# ERECTA signaling controls the timing of Arabidopsis Guard Cell maturation at the embryonic leaf tip

**DOI:** 10.64898/2026.08.10.743849

**Authors:** Yadhusankar Sasidharan, Vijayalakshmi Suryavanshi, Pablo González-Suárez, Steffi Zimmermann, Sandra Richter, Friederike Hauschild, Agneta Larsina Timpe, Sarah-Karina Loosen, Margot E. Smit

## Abstract

While cell identities are established early during embryogenesis, these cells remain immature until germination, and the mechanisms enforcing this developmental pause are poorly understood. Embryonic stomatal cells provide a model to study this pause as the stomatal transcription factor FAMA, normally sufficient for Guard Cell maturation in seedlings, can not drive maturation in the Arabidopsis embryo. Here we show that FAMA’s ability to drive maturation depends on leaf polarity and adaxial stomatal cells can progress further in their lineage. We next find that ERECTA-family receptor signaling, which controls stomatal patterning, also suppresses embryonic stomatal maturation. In *er erl1 erl2* mutants, cell pairs at the cotyledon tip acquire characteristics of maturing guard cells: cell wall reinforcement, pore-associated thickening, and expression of late lineage markers as identified by whole embryo transcriptomics. This precocious maturation however remains incomplete: many GC markers remain absent, and cells lack an open pore and mature vacuoles. Genetic analysis shows that partial maturation requires but is not limited by low levels of FAMA. Restriction of maturation to the cotyledon tip correlates with locally elevated ERECTA-family receptor abundance, while high auxin appears dispensable for this. Finally, we show that EPFL-ER signaling mediates leaf tip Guard Cell size postembryonically as well. Altogether, we identify ERECTA signaling as a local brake on embryonic stomatal cell maturation, discovering another way to push precocious stomatal cell maturation that results in a complex, partially mature cell state that provide insights into the limitations on cell embryonic cell maturation.

## Supplementary tables for "ERECTA signaling controls the timing of Arabidopsis Guard Cell maturation at the embryonic leaf tip"

### Sheet: Table S1
Table S1
Genes differentially expressed in EPF2p::FAMA embryos at Bent Cotyledon stage. Columns indicate (i) gene identifier, (ii) symbol and (iii) main synonym, (iv) gene's description, (v) base mean, i.e., average of normalized counts for the gene across all samples; (vi) log2 fold change in EPF2p::FAMA vs. WT (positive values indicate up-regulation in EPF2p::FAMA), (vii) standard error of log2 fold change, (viii) Wald test statistic, (ix) raw p-value from Wald test, (x) p-value adjusted for multiple testing (Benjamini-Hochberg).
ID	Symbol	Synonym	Description	baseMean	log2FoldChange	lfcSE	stat	pvalue	padj
AT1G01060	LHY	LHY1	LHY encodes a myb-related putative transcription factor involved in circadian rhythm along with another myb transcription factor CCA1	546.146	-1.69397	0.251855	-6.72595	1.7445e-11	2.16953e-08
AT1G04750	VAMP721	ATVAMP721	vesicle-associated membrane protein 7B (At VAMP7B) mRNA,	733.342	0.436299	0.120844	3.61043	0.000305694	0.0300703
AT1G05260	PER3	RCI3	Encodes a cold-inducible cationic peroxidase that is involved in the stress response. In response to low temperature, RCI3 transcripts accumulate in the aerial part and in roots of etiolated seedlings but only in roots of light-grown seedlings.	37.8203	2.71669	0.657176	4.13389	3.56674e-05	0.00602917
AT1G07090	LSH6			17.4464	2.57785	0.748335	3.44478	0.000571528	0.0430196
AT1G08650	ATPPCK1	PPCK1	Encodes a phosphoenolpyruvate carboxylase kinase that is expressed at highest levels in leaves. Expression is induced by light.	468.277	-0.773067	0.218788	-3.53341	0.000410229	0.0356213
AT1G09310	SVB2	SVBL		63.2431	1.79816	0.34973	5.14158	2.72444e-07	0.000128203
AT1G10740	LDAH1			234.956	-0.810125	0.234574	-3.4536	0.000553164	0.0422418
AT1G10970	ATZIP4	ZIP4	A member of Zrt- and Irt-related protein (ZIP) family. transcript is induced in response to zinc deficiency in the root and shoot. Expression is regulated by copper, but response to copper deficiency is detected only after three weeks of deficiency.	256.309	1.1449	0.224801	5.09294	3.52553e-07	0.000149714
AT1G11850				55.4901	6.1464	0.622747	9.86982	5.62666e-23	2.44915e-19
AT1G12805				752.343	0.991843	0.179087	5.53834	3.05358e-08	1.97523e-05
AT1G13590	ATPSK1	PSK1	Encodes a phytosulfokine-alpha (PSK) precursor, a unique plant peptide growth factor first described in Asparagus.	68.4216	0.947001	0.245035	3.86476	0.000111198	0.0140295
AT1G13970				44.4422	-2.03223	0.391042	-5.19695	2.02581e-07	9.79761e-05
AT1G13980	112A-2A	EMB30	Encodes a GDP/GTP exchange factor for small G-proteins of the ADP ribosylation factor (RAF) class, and as regulator of intracellular trafficking. Homologous to Sec7p and YEC2 from yeast. Involved in the specification of apical-basal pattern formation. Essential for cell division, expansion and adhesion. It appears that heteotypic binding between the DCB and C-terminal domains of two GNOM proteins is required for membrane association, however, GNOM appears to exist predominantly as a heterodimer formed through DCB-DCB interactions.	286.89	-0.586872	0.160404	-3.65871	0.000253493	0.0262712
AT1G15290	REC3			1869.97	-0.676826	0.139801	-4.84135	1.28962e-06	0.000467784
AT1G16470	PAB1		Encodes 20S proteasome subunit PAB1 (PAB1).	361.46	0.554605	0.150081	3.69538	0.000219558	0.0237436
AT1G17110	UBP15		Encodes a ubiquitin-specific protease, and its activity has been confirmed in an in vitro assay. ubp15 mutants have defects in cell proliferation, and the associated processes of leaf, root, stem, flower, and silique development. UBP15 can be found in the nucleus and cytoplasm in transient assays. Though UBP15 is expressed in many tissues, UBP15 transcript levels are higher in rosette leaves and inflorescences than in other parts of the plant.	335.716	-0.594212	0.172543	-3.44385	0.000573489	0.0430196
AT1G24190	ATSIN3	SIN3	Enhances AtERF7-mediated transcriptional repression. RNAi lines show ABA hypersensitivity. Interacts with ERF7 and HDA19.	168.976	-0.843794	0.238965	-3.53103	0.000413949	0.0356795
AT1G26680				845.985	-0.953242	0.229243	-4.15821	3.20751e-05	0.00560382
AT1G28420	HB-1	RLT1		116.652	-0.846721	0.2141	-3.9548	7.65982e-05	0.0104192
AT1G29040				677.915	0.553673	0.136427	4.05838	4.94134e-05	0.00754682
AT1G29050	TBL38		Encodes a member of the TBL (TRICHOME BIREFRINGENCE-LIKE) gene family containing a plant-specific DUF231 (domain of unknown function) domain. TBL gene family has 46 members, two of which (TBR/AT5G06700 and TBL3/AT5G01360) have been shown to be involved in the synthesis and deposition of secondary wall cellulose, presumably by influencing the esterification state of pectic polymers. A nomenclature for this gene family has been proposed (Volker Bischoff & Wolf Scheible, 2010, personal communication).	121.426	1.14966	0.302392	3.80187	0.000143609	0.0168944
AT1G29670	GDSL1	GGL6		8.39725	3.71565	0.876155	4.24086	2.22662e-05	0.00430751
AT1G30400	ABCC1	ATABCC1	glutathione S-conjugate transporting ATPase (AtMRP1) mRNA. The expression of this gene is upregulated by herbicide safeners such as benoxacor and fenclorim.	266.182	-0.670735	0.148913	-4.5042	6.66231e-06	0.00173131
AT1G31335				138.397	0.819658	0.193753	4.23043	2.33249e-05	0.00446274
AT1G32540	LOL1		Encodes a protein with 3 plant-specific zinc finger domains that acts as a positive regulator of cell death.	119.408	0.838257	0.199935	4.19265	2.75718e-05	0.00500054
AT1G33750	TPS22			173.252	-0.983855	0.254257	-3.86953	0.000109046	0.0138584
AT1G33790				23.886	-2.43804	0.638923	-3.81585	0.000135713	0.0162958
AT1G33811	GGL7			13.1904	5.72733	1.03611	5.52771	3.24436e-08	2.01741e-05
AT1G34110	RGI5			154.151	-0.682396	0.190773	-3.577	0.000347555	0.0325114
AT1G35680	ASD	bL21c		965.19	0.402969	0.113848	3.53953	0.000400838	0.0352475
AT1G36370	MSA1	SHM7	Encodes a putative serine hydroxymethyltransferase.	249.565	-1.11238	0.269325	-4.13025	3.62366e-05	0.0060665
AT1G42550	PMI1		Encodes a plant-specific protein of unknown function that appears to be conserved among angiosperms.	126.413	-1.02828	0.270891	-3.79591	0.000147103	0.0171894
AT1G44900	ATMCM2	MCM2	Encodes MCM2 (MINICHROMOSOME MAINTENANCE 2), a protein essential to embryo development. Overexpression results in altered root meristem function.	458.435	-0.626346	0.17592	-3.56041	0.000370276	0.0334035
AT1G48120	MAIL3			94.5033	-1.00349	0.238874	-4.20091	2.6584e-05	0.00492398
AT1G51510	Y14		This gene is predicted to encode a protein involved in the exon junction complex. Though there is a predicted RNA binding motif, in the Drosophila ortholog (33% identity), this motif mediates interactions with Mago and is not available for RNA binding. The Arabidopsis Y14 protein appears to be predominantly nucleolar, but there is also some evidence for its presence in the cytoplasm.	363.302	0.543248	0.159152	3.4134	0.000641571	0.0458215
AT1G52520	FRS6			47.535	-1.18601	0.348682	-3.4014	0.000670414	0.0472574
AT1G53480	ATMRD1	MRD1	Encodes MRD1 (mto 1 responding down). Down-regulated in mto1-1 mutant that over-accumulates soluble methionine.	109.28	8.48884	0.765715	11.0862	1.46437e-28	1.27481e-24
AT1G54410	AtHIRD11	HIRD11		179.609	0.910898	0.25424	3.58283	0.000339897	0.0324822
AT1G55335				141.728	0.991724	0.203899	4.86379	1.15157e-06	0.000433277
AT1G56100	PMEI14			11.1491	3.6193	0.872328	4.14902	3.33909e-05	0.00575612
AT1G60960	ATIRT3	IRT3	Encodes a plasma membrane localized zinc/iron transporter.	93.3813	2.31968	0.336985	6.88363	5.83445e-12	7.81413e-09
AT1G62180	2026-04-02	APSR	encodes a adenosine 5'-phosphosulfate reductase, involved in sulfate assimilation. Is a major effect locus for natural variation of shoot sulfate content in Arabidopsis.	557.382	-2.25727	0.531178	-4.24955	2.14198e-05	0.00419034
AT1G63420				116.061	-0.999724	0.280316	-3.56642	0.000361898	0.033051
AT1G64090	RTN3	RTNLB3		570.455	0.56529	0.166736	3.39033	0.000698091	0.0486179
AT1G66730	AtLIG6	LIG6	Encodes a novel plant specific DNA ligase that is involved in seed germination and DNA repair.	78.4391	-0.969147	0.277368	-3.49408	0.000475703	0.0392534
AT1G66950	ABCG39	ATPDR11		7.31314	-4.78231	1.32091	-3.62045	0.000294087	0.0292591
AT1G67100	LBD40			1984.98	0.444484	0.123107	3.61056	0.000305532	0.0300703
AT1G68590	cS23z	PSRP3/1		930.082	0.483177	0.14123	3.4212	0.00062345	0.0454179
AT1G69040	ACR4		ACT-domain containing protein involved in feedback regulation of amino acid metabolism	191.522	0.813706	0.195123	4.17021	3.04318e-05	0.00546234
AT1G71050	AtHMP15	HIPP20		13.266	3.14749	0.660994	4.76176	1.91914e-06	0.000642581
AT1G72410				330.929	-0.783537	0.231749	-3.38098	0.000722286	0.0493313
AT1G75350	bL31c	emb2184		1162.7	0.495599	0.143577	3.45181	0.000556835	0.0423365
AT1G75945				17.1311	-7.03436	1.26377	-5.56616	2.60408e-08	1.81358e-05
AT1G76690	ATOPR2	OPR2	Encodes one of the closely related 12-oxophytodienoic acid reductases. This enzyme is not expected to participate in jasmonic acid biosynthesis because during in vitro assays, it shows very little activity with the naturally occurring OPDA isomer. Shows activity towards 2,4,6-trinitrotoluene. Expressed predominately in root. Predicted to be a cytosolic protein.	4.45096	6.0827	1.49506	4.06853	4.73109e-05	0.00728965
AT1G77120	ADH	ADH1	Catalyzes the reduction of acetaldehyde using NADH as reductant. Requires zinc for activity. Dimer. Anaerobic response polypeptide (ANP). Fermentation. The protein undergoes thiolation following treatment with the oxidant tert-butylhydroperoxide.	786.997	1.50156	0.19618	7.65402	1.94792e-14	4.84505e-11
AT1G78040				1554.99	0.473352	0.136258	3.47392	0.000512905	0.0405918
AT1G78370	ATGSTU20	GSTU20	Encodes glutathione transferase belonging to the tau class of GSTs. Naming convention according to Wagner et al. (2002).	2528.47	0.692921	0.16054	4.31619	1.58743e-05	0.00341219
AT1G79210				313.764	0.50464	0.143813	3.50901	0.000449786	0.0380156
AT2G01830	AHK4	ATCRE1	Histidine kinase: cytokinin-binding receptor that transduces cytokinin signals across the plasma membrane	142.939	-1.02738	0.192459	-5.33818	9.38852e-08	5.63667e-05
AT2G03830	CLEL2	GLV6	Encodes a root meristem growth factor (RGF). Belongs to a family of functionally redundant homologous peptides that are secreted, tyrosine-sulfated, and expressed mainly in the stem cell area and the innermost layer of central columella cells. RGFs are required for maintenance of the root stem cell niche and transit amplifying cell proliferation. Members of this family include: At5g60810 (RGF1), At1g13620 (RGF2), At2g04025 (RGF3), At3g30350 (RGF4), At5g51451 (RGF5), At4g16515 (RGF6), At3g02240 (RGF7), At2g03830 (RGF8) and At5g64770 (RGF9).	27.6887	-1.84566	0.531698	-3.47127	0.000518008	0.0406263
AT2G04039	NdhV			81.9967	-1.15788	0.265269	-4.36491	1.27173e-05	0.0028756
AT2G04570	GGL14	OSP1		9.64314	7.15598	1.20957	5.91615	3.29574e-09	3.1879e-06
AT2G05330				69.7256	-2.07629	0.561628	-3.69691	0.000218237	0.0237436
AT2G07680	ABCC13	AtABCC13	member of MRP subfamily	61.1834	-1.14344	0.302894	-3.77506	0.000159969	0.0183342
AT2G10940				1167.59	0.610274	0.17726	3.44281	0.000575703	0.0430196
AT2G14900	GASA7			90.7631	2.12493	0.304912	6.96899	3.19235e-12	5.05291e-09
AT2G15010			Predicted to encode a PR (pathogenesis-related) protein. Belongs to the plant thionin (PR-13) family with the following members: At1g66100, At5g36910, At1g72260, At2g15010, At1g12663, At1g12660.	160.191	-1.20803	0.341113	-3.54144	0.000397953	0.0351916
AT2G16365	AtFDA10	PCH1		237.871	-0.655026	0.187644	-3.49079	0.000481595	0.0395521
AT2G20570	ATGLK1	GLK1	Encodes GLK1, Golden2-like 1, one of a pair of partially redundant nuclear transcription factors that regulate chloroplast development in a cell-autonomous manner. GLK2, Golden2-like 2, is encoded by At5g44190. GLK1 and GLK2 regulate the expression of the photosynthetic apparatus.	391.716	-0.546307	0.157885	-3.46015	0.000539868	0.0416109
AT2G22240	ATIPS2	ATMIPS2	** Referred to as MIPS1 in Mitsuhashi et al 2008. Myo-inositol-1-phosphate synthase isoform 2. Expressed in leaf, root and silique. Immunolocalization experiments with an antibody recognizing MIPS1, MIPS2, and MIPS3 showed endosperm localization.	1856.85	-0.724406	0.127086	-5.70014	1.1971e-08	9.47816e-06
AT2G25980				79.3844	-1.19452	0.334058	-3.57578	0.000349184	0.0325114
AT2G26400	ARD	ARD3	Encodes a protein predicted to belong to the acireductone dioxygenase (ARD/ARD)family.	99.6687	1.40422	0.24541	5.72191	1.05334e-08	9.16982e-06
AT2G27000	CYP705A8		member of CYP705A	37.5816	-1.89131	0.3891	-4.86072	1.16961e-06	0.000433277
AT2G27385				749.558	0.575399	0.169554	3.39361	0.000689782	0.0484266
AT2G27730				468.77	0.651002	0.170867	3.80999	0.000138972	0.0165729
AT2G28410				20.277	1.56245	0.442274	3.53277	0.000411227	0.0356213
AT2G30520	RPT2		light inducible root phototropism 2 encoding a signal transducer of the phototropic response in Arabidopsis	55.8099	-1.7974	0.501932	-3.58097	0.000342316	0.0324822
AT2G30620	H1.2	HON2		1515.91	0.546113	0.157778	3.46128	0.000537611	0.0416109
AT2G31360	ADS2	AtADS2	homologous to delta 9 acyl-lipid desaturases of cyanobacteria and acyl-CoA desaturases of yeast and mammals. expression up-regulated by cold temperature.	815.574	0.663688	0.167953	3.95162	7.76243e-05	0.0104622
AT2G31750	UGT74D1			271.765	1.0419	0.276804	3.76401	0.000167208	0.0190278
AT2G33240	ATXID	XID	member of Myosin-like proteins	37.1746	-2.10304	0.51448	-4.0877	4.35669e-05	0.00691642
AT2G33770	ATUBC24	PHO2	Encodes a ubiquitin-conjugating E2 enzyme. UBC24 mRNA accumulation is suppressed by miR399f, miR399b and miR399c. Involved in phosphate starvation response.	213.417	-0.680799	0.19075	-3.56907	0.000358248	0.0330024
AT2G33880	HB-3	STIP	Encodes a protein with similarity to WUS type homeodomain protein. Required for meristem growth and development and acts through positive regulation of WUS. Loss of function phenotypes include embryo lethality, hyponastic cotyledons, reduced root development and smaller meristems. Phenotypes can be rescued by addition of sucrose in the growth media. Overexpression can partially rescue the triple mutant cytokinin receptor phenotype suggesting HB-3 is a downstream effector of cytokinin signaling.	166.91	-1.06147	0.220798	-4.80744	1.52875e-06	0.00053234
AT2G36460	FBA6			424.888	1.0936	0.217642	5.02474	5.0411e-07	0.000204118
AT2G36530	ENO2	LOS2	Involved in light-dependent cold tolerance and encodes an enolase. Protein is tyrosine-phosphorylated and its phosphorylation state is modulated in response to ABA in Arabidopsis thaliana seeds.	4713.64	0.458131	0.123843	3.69929	0.000216203	0.0236749
AT2G36870	AtXTH32	XTH32		9.99142	2.51912	0.736887	3.4186	0.000629444	0.045474
AT2G38270	ATGRX2	AtGRXS16	Encodes protein homologous to CXIP1. CXIP1 is a PICOT domain containing protein interacts with CAX1, a high capacity calcium transporter. However, CXP2 does not interact with CAX1 and only moderately activates another calcium transporter CAX4.	159.891	0.715432	0.187251	3.82071	0.000133067	0.0162016
AT2G38540	ATLTP1	AtLtpI-4	Non-specific lipid transfer protein. Binds calmodulin in a Ca2+-independent manner. Localized to the cell wall. Specifically expressed in L1 epidermal layer. Predicted to be a member of PR-14 pathogenesis-related protein family with the following members: At2g38540/LTP1, At2g38530/LTP2, At5g59320/LTP3, At5g59310/LTP4, At3g51600/LTP5, At3g08770/LTP6, At2g15050/LTP7, At2g18370/LTP8, At2g15325/LTP9, At5g01870/LTP10, At4g33355/LTP11, At3g51590/LTP12, At5g44265/LTP13, At5g62065/LTP14, At4g08530/LTP15.	102.547	1.56376	0.34218	4.57	4.8772e-06	0.00130641
AT2G39690				15.87	6.39593	1.10126	5.80785	6.32793e-09	5.79872e-06
AT2G41420	WIH2			591.336	0.685315	0.146946	4.66373	3.10525e-06	0.000916363
AT2G41550				267.996	-0.764369	0.188918	-4.04603	5.20935e-05	0.00781897
AT2G42210	AtB14.7	ATOEP16-3	Homologous to pea OEP16 and barley pPORA (OEP16), a member of Arabidopsis OEP16 family.	649.575	0.456608	0.130374	3.5023	0.000461264	0.0382432
AT2G45890	ATROPGEF4	GEF4	Encodes a member of KPP-like gene family, homolog of KPP (kinase partner protein) gene in tomato. Also a member of the RopGEF (guanine nucleotide exchange factor) family, containing the novel PRONE domain (plant-specific Rop nucleotide exchanger), which is exclusively active towards members of the Rop subfamily.	12.0095	2.81093	0.654049	4.29773	1.72553e-05	0.00361966
AT2G46790	APRR9	PRR9	Pseudo-response regulator PRR9. Involved in clock function. PRR7 and PRR9 are partially redundant essential components of a temperature-sensitive circadian system. CCA1 and LHY had a positive effect on PRR9. Interact with TOC1 in a yeast two-hybrid assay. Acts as transcriptional repressor of CCA1 and LHY.	53.8814	-1.60999	0.347542	-4.63251	3.61258e-06	0.00104831
AT2G46830	AtCCA1	CCA1	Encodes a transcriptional repressor that performs overlapping functions with LHY in a regulatory feedback loop that is closely associated with the circadian oscillator of Arabidopsis. Binds to the evening element in the promoter of TOC1 and represses TOC1 transcription. CCA1 and LHY colocalize in the nucleus and form heterodimers in vivo. CCA1 and LHY function synergistically in regulating circadian rhythms of Arabidopsis.	231.292	-1.48454	0.260529	-5.69818	1.21091e-08	9.47816e-06
AT2G47230	AGDP3	ATDUF6	Member of the plant-specific DUF724 protein family. Arabidopsis has 10 DUF724 proteins.	701.883	-0.591432	0.16201	-3.65058	0.00026165	0.0265336
AT2G47520	AtERF71	ERF71	encodes a member of the ERF (ethylene response factor) subfamily B-2 of ERF/AP2 transcription factor family. The protein contains one AP2 domain. There are 5 members in this subfamily including RAP2.2 AND RAP2.12.	12.8656	3.03394	0.764612	3.96795	7.24936e-05	0.0101336
AT3G01770	ATBET10	BET10		406.416	-0.823796	0.235089	-3.50418	0.00045801	0.0381686
AT3G02380	ATCOL2	BBX3	homologous to the flowering-time gene CONSTANS (CO) encoding zinc-finger proteins	311.132	-0.697289	0.174756	-3.99008	6.60501e-05	0.00966385
AT3G03270	HRU1			1027.49	0.917054	0.196264	4.67256	2.97465e-06	0.000908625
AT3G04120	GAPC	GAPC-1	encodes cytosolic GADPH (C subunit) involved in the glycolytic pathway but also interacts with H2O2 potentially placing it in a signalling cascade induced by ROS.	10481.1	0.570972	0.160136	3.56554	0.000363111	0.033051
AT3G04790	EMB3119			415.515	0.638262	0.180411	3.53783	0.000403433	0.0352974
AT3G08770	AtLtpI-6	LTP6	Predicted to encode a PR (pathogenesis-related) protein. Belongs to the lipid transfer protein (PR-14) family with the following members: At2g38540/LTP1, At2g38530/LTP2, At5g59320/LTP3, At5g59310/LTP4, At3g51600/LTP5, At3g08770/LTP6, At2g15050/LTP7, At2g18370/LTP8, At2g15325/LTP9, At5g01870/LTP10, At4g33355/LTP11, At3g51590/LTP12, At5g44265/LTP13, At5g62065/LTP14, At4g08530/LTP15.	169.38	1.30716	0.37616	3.47501	0.00051084	0.0405918
AT3G09600	LCL5	RVE8		184.662	-1.49971	0.270813	-5.53779	3.06308e-08	1.97523e-05
AT3G10040	HRA1			724.71	1.28292	0.162991	7.8711	3.51536e-15	1.22412e-11
AT3G11964	RRP5			127.776	-0.818641	0.233499	-3.50597	0.000454949	0.0381686
AT3G12145	FLR1	FTM4	A novel leucine-rich repeat protein. Interacts directly with MADS domain transcription factor.	644.189	0.744051	0.155244	4.79277	1.64492e-06	0.000561563
AT3G12320	LNK3			201.869	-1.40864	0.26965	-5.22397	1.7513e-07	8.96818e-05
AT3G12610	DRT100		Plays role in DNA-damage repair/toleration. Partially complements RecA- phenotypes.	259.719	0.798936	0.18755	4.25985	2.04565e-05	0.00404737
AT3G13310	DJC66			356.361	1.0107	0.292108	3.46003	0.000540122	0.0416109
AT3G14205	SAC2			148.73	-0.675525	0.19579	-3.45025	0.000560065	0.0423969
AT3G14990	AtDJ1A	DJ-1a		880.168	0.694616	0.18891	3.67697	0.000236017	0.0251898
AT3G15020	mMDH2			311.535	0.641609	0.163484	3.9246	8.68723e-05	0.0112876
AT3G15354	SPA3		Encodes a member of the SPA (suppressor of phyA-105) protein family (SPA1-SPA4). SPA proteins contain an N-terminal serine/threonine kinase-like motif followed by a coiled-coil structure and a C-terminal WD-repeat domain. SPA proteins function redundantly in suppressing photomorphogenesis in dark- and light-grown seedlings. SPA3 (and SPA4) predominantly regulates elongation growth in adult plants.	126.448	-1.53757	0.215822	-7.12424	1.04654e-12	2.27767e-09
AT3G17510	CIPK1	SnRK3.16	Encodes a CBL-interacting protein kinase. Specifically interacts with ECT1 and ECT2.	74.1856	-0.936237	0.274655	-3.40878	0.000652552	0.0461853
AT3G17609	HYH		Encodes a homolog of HY5 (HYH). Involved in phyB signaling pathway.	187.382	-1.54607	0.217832	-7.09755	1.2699e-12	2.45669e-09
AT3G19010				63.3419	-1.15284	0.289628	-3.98042	6.87934e-05	0.00998134
AT3G19290	ABF4	AREB2	bZIP transcription factor with specificity for abscisic acid-responsive elements (ABRE). Mediate ABA-dependent stress responses.	123.891	-1.01147	0.262527	-3.85283	0.00011676	0.0146253
AT3G20840	AtPLT1	PLT1	Encodes a member of the AINTEGUMENTA-like (AIL) subclass of the AP2/EREBP family of transcription factors and is essential for quiescent center (QC) specification and stem cell activity. It is a key effector for establishment of the stem cell niche during embryonic pattern formation. It is transcribed in response to auxin accumulation and is dependent on auxin response transcription factors.	27.9625	-2.27672	0.653399	-3.48442	0.000493201	0.0401267
AT3G21800	UGT71B8			171.765	-1.5697	0.344876	-4.55149	5.32683e-06	0.00140523
AT3G21870	CYCP2;1			11.0415	-5.44533	1.2928	-4.21205	2.53065e-05	0.00478926
AT3G22380	TIC		Encodes a nucleus-acting plant-specific clock regulator working close to the central oscillator and affecting the circadian gating of light responses. Circadian gating is the alteration of circadian phase according to the photoperiod of the entraining day/light cycle and the rhythmic antagonism of light responses in the early subjective night. TIC differentially regulates CCA1 and PRR9 from LHY, with LHY expression as a dominant genetic target of TIC action.	850.172	-0.556138	0.151544	-3.66981	0.00024273	0.0256058
AT3G23730	XTH16			721.301	1.01091	0.226306	4.46702	7.93159e-06	0.00197281
AT3G23810	ATSAHH2	SAHH2		19.9275	2.05432	0.535326	3.83752	0.000124284	0.0153073
AT3G24140	FMA		Encodes a basic helix-loop-helix transcription factor whose activity is required to promote differentiation of stomatal guard cells and to halt proliferative divisions in their immediate precursors. Both transcript and protein are expressed in and are required for halting divisions at the end of the stomatal lineage. It also has a role in the promotion of guard cell fate and in controlling the transition from guard mother cell to guard cell.	11.545	3.54647	0.792136	4.4771	7.56637e-06	0.00190925
AT3G24340	CHR40	CLSY4		635.319	-0.754016	0.189677	-3.97526	7.03018e-05	0.0101159
AT3G25220	FKBP15-1		immunophilin (FKBP15-1)	920.505	0.449257	0.129238	3.47619	0.000508594	0.0405918
AT3G26790	FUS3		Transcriptional factor with high similarity to the B3 region of the VP1/ABI3-like proteins. Full length FUS3 protein binds to the highly conserved RY motif [DNA motif CATGCA(TG)], present in many seed-specific promoters, and the B3 domains of this transcription factor is necessary for the specific interaction with the RY element. Transcriptional activity of FUS3 requires the B3 DNA-binding domain and an activation domain. FUS3 specifies cotyledon identity. Regulator of gene expression during late embryogenesis. Involved in the control foliar organ identity in Arabidopsis by regulating the synthesis of two hormones, abscisic acid and gibberellin. FUS3 together with LEC1 positively regulate the abundance of the ABI3 protein in the seed.	1037.3	-0.448796	0.132745	-3.38089	0.000722502	0.0493313
AT3G27160	bS21c	GHS1	GHS1 encodes plastid ribosomal protein S21	939.68	0.484896	0.113215	4.28296	1.84421e-05	0.00377758
AT3G27220	HUP6			474.128	1.24313	0.234644	5.29795	1.17107e-07	6.57727e-05
AT3G28220				23.6811	-2.57126	0.580221	-4.43152	9.3569e-06	0.00226268
AT3G28345	ABCB15	MDR13		733.613	-0.609403	0.12884	-4.72993	2.24599e-06	0.000724164
AT3G28415	ABCB22			14.0386	-3.55695	0.831614	-4.27716	1.8929e-05	0.00383224
AT3G28940	AIG2B			679.256	0.405028	0.110412	3.66834	0.000244131	0.0256058
AT3G43220	SAC3			120.641	-0.742054	0.206049	-3.60135	0.00031657	0.0309652
AT3G43810	AtCAM7	CAM7	EF hand domain protein encodes a calmodulin. Can functionally complement a yeast CaM mutant.	920.68	0.4831	0.131198	3.68223	0.000231201	0.0248484
AT3G44006	DEG2			12.8382	7.61853	1.16066	6.56396	5.23984e-11	6.08206e-08
AT3G47960	AtNPF2.10	GTR1		273.823	-0.836515	0.221598	-3.77492	0.00016006	0.0183342
AT3G48060				145.833	-0.622607	0.181494	-3.43045	0.000602581	0.0442681
AT3G49810	atPub30			221.785	-0.814129	0.185247	-4.39482	1.10864e-05	0.00257367
AT3G50440	ATMES10	MES10	Encodes a protein shown to have methyl jasmonate esterase activity in vitro. This protein does not act on methyl IAA, MeSA, MeGA4, or MEGA9 in vitro.	86.0434	1.44526	0.363977	3.97076	7.16445e-05	0.0101336
AT3G51260	PAD1		20S proteosomal alpha subunits. Interacts with SnRK, SKP1/ASK1 during proteasomal binding of an SCF ubiquitin ligase.	868.557	0.489273	0.133113	3.67562	0.000237271	0.0251898
AT3G51780	ATBAG4	BAG4	A member of Arabidopsis BAG (Bcl-2-associated athanogene) proteins, plant homologs of mammalian regulators of apoptosis. BD domain of ATBAG4 had highest similarity to human DB domain of BAG protein. Plant BAG proteins are multi-functional and remarkably similar to their animal counterparts, as they regulate apoptotic-like processes ranging from pathogen attack, to abiotic stress, to plant development.	84.2145	-3.22158	0.321611	-10.017	1.28361e-23	7.44966e-20
AT3G51910	AT-HSFA7A	HSFA7A	member of Heat Stress Transcription Factor (Hsf) family	28.1712	-2.98693	0.78787	-3.79115	0.000149952	0.0174055
AT3G52730				272.703	0.681783	0.172883	3.9436	8.02665e-05	0.0106681
AT3G52910	AtGRF4	GRF4	Growth regulating factor encoding transcription activator. One of the nine members of a GRF gene family, containing nuclear targeting domain. Involved in leaf development and expressed in root, shoot and flower.	262.722	-0.693988	0.173696	-3.99543	6.4577e-05	0.0095284
AT3G52960	PrxIIE			7691.7	0.546059	0.146295	3.7326	0.000189515	0.0214263
AT3G54140	AtNPF8.1	ATPTR1	Encodes a di- and tri-peptide transporter that recognizes a variety of different amino acid combinations. GFP-tagged PTR1 localizes to the plasma membrane and has 8 to 11 predicted transmembrane domains. PTR1 is expressed in a number of different vascular tissues throughout the plant based on promoter:GUS expression analysis. ptr1 mutants have a lower dry weight than wild type plants when both are grown with Pro-Ala or Ala-Ala dipeptides as their nitrogen source, suggesting that PTR1 plays a role in dipeptide uptake in the roots. Furthermore N content of ptr1 mutants is lower than that of wild type plants when grown with Pro-Ala or a mixture of dipeptides as nitrogen source	17.7082	2.51624	0.702843	3.58009	0.000343478	0.0324822
AT3G54210	bL17c	PRPL17		2061.81	0.422526	0.12021	3.5149	0.000439915	0.0373627
AT3G54500	LNK2			285.804	-1.21683	0.231582	-5.25442	1.48495e-07	8.07954e-05
AT3G55240	RPGE3		Overexpression leads to PEL (Pseudo-Etiolation in Light) phenotype.	43.147	1.33496	0.325785	4.09766	4.17345e-05	0.00672814
AT3G55440	ATCTIMC	CYTOTPI	Encodes triosephosphate isomerase.	6732.94	0.547409	0.126737	4.31924	1.5657e-05	0.00340756
AT3G55500	ATEXP16	ATEXPA16	expansin-like protein. Naming convention from the Expansin Working Group (Kende et al, 2004. Plant Mol Bio). Involved in the formation of nematode-induced syncytia in roots of Arabidopsis thaliana.	4.18184	5.94589	1.50132	3.96043	7.48142e-05	0.010338
AT3G57780				58.8877	-1.17377	0.341279	-3.43933	0.00058316	0.0432059
AT3G59060	A-PUT2	bHLHb1	Encodes a novel Myc-related bHLH transcription factor, which physically associated with APRR1/TOC1 and is a member of PIF3 transcription factor family. Involved in shade avoidance. Functions as negative regulator of PhyB. Protein levels are modulated by phytochrome B.	26.4592	-1.89682	0.55592	-3.41204	0.000644781	0.0458215
AT3G60530	GATA4		Encodes a member of the GATA factor family of zinc finger transcription factors.	317.243	0.600268	0.142635	4.20842	2.57164e-05	0.0048145
AT3G61430	ATPIP1	PIP1	a member of the plasma membrane intrinsic protein subfamily PIP1. localizes to the plasma membrane and exhibits water transport activity in Xenopus oocyte. expressed ubiquitously and protein level decreases slightly during leaf development.	121.81	-0.901163	0.257175	-3.50409	0.000458172	0.0381686
AT3G62030	CYP20-3	ROC4	nuclear-encoded chloroplast stromal cyclophilin CYP20-3 (also known as ROC4). Protein is tyrosine-phosphorylated and its phosphorylation state is modulated in response to ABA in Arabidopsis thaliana seeds.	2900.38	0.445189	0.11222	3.9671	7.27531e-05	0.0101336
AT3G63210	MARD1		encodes a novel zinc-finger protein with a proline-rich N-terminus, identical to senescence-associated protein SAG102	6.67263	-5.62784	1.38864	-4.05277	5.06148e-05	0.00766308
AT3G63340				94.9934	-1.09992	0.255608	-4.30314	1.68395e-05	0.00357552
AT3G63450				117.47	-1.14621	0.318592	-3.59774	0.000320998	0.0312228
AT4G03210	XTH9		encodes a member of xyloglucan endotransglucosylase/hydrolases (XTHs) that catalyze the cleavage and molecular grafting of xyloglucan chains function in loosening and rearrangement of the cell wall. Gene is expressed in shoot apex region, flower buds, flower stalks and internodes bearing flowers.	1106.61	0.785269	0.14764	5.31882	1.04442e-07	6.06146e-05
AT4G04610	APR	2026-04-01	Encodes a protein disulfide isomerase-like (PDIL) protein, a member of a multigene family within the thioredoxin (TRX) superfamily. This protein also belongs to the adenosine 5'-phosphosulfate reductase-like (APRL) group.	219.59	-2.38448	0.666275	-3.57883	0.000345138	0.0324822
AT4G04850	ATKEA3	KEA3	member of Putative potassium transporter family	399.016	-0.709991	0.158187	-4.48831	7.17898e-06	0.00183813
AT4G10270	WIP4			614.772	1.2354	0.208406	5.92783	3.06957e-09	3.14378e-06
AT4G10640	ABS6	IQD16		54.4919	-1.26088	0.327783	-3.8467	0.000119718	0.0148887
AT4G11010	NDPK3		nucleoside diphosphate kinase 3 (ndpk3), located to the inter-membrane space in mitochondria	470.446	0.632677	0.153546	4.12044	3.78143e-05	0.00627033
AT4G11320	AtCP2	CP2		24.3424	3.17328	0.689843	4.6	4.22485e-06	0.00118643
AT4G13710				88.7253	-1.12732	0.241618	-4.66571	3.07558e-06	0.000916363
AT4G14440	ATECI3	ECI3	encodes a cytosolic delta3, delta2-enoyl CoA isomerase, involved in unsaturated fatty acid degradation	188.642	0.921063	0.234433	3.92889	8.53388e-05	0.0112563
AT4G16210	E-COAH-2	ECHIA		207.279	0.602239	0.176472	3.41267	0.000643308	0.0458215
AT4G17090	AtBAM3	BAM3	Encodes a beta-amylase targeted to the chloroplast. Transgenic BMY8 RNAi lines fail to accumulate maltose during cold shock suggesting that maltose accumulation coincides with BMY8 expression. Apart from maltose, the sugar content of the RNAi lines were similar to wildtype (glucose and sucrose unaffected).	29.4872	-3.66275	0.845918	-4.32991	1.49171e-05	0.00328762
AT4G17170	AT-RAB2	ATRAB-B1B	member of RAB gene family	239.127	0.506071	0.149196	3.392	0.00069385	0.0485166
AT4G17940				397.414	1.16057	0.223311	5.19709	2.0243e-07	9.79761e-05
AT4G21750	ATML1		Encodes a homeobox protein similar to GL2. It is expressed in both the apical and basal daughter cells of the zygote as well as their progeny. Expression is detected starting the two-celled stage of embryo development and is later restricted to the outermost, epidermal cell layer from its inception. Its promoter is highly modular with each region contributing to specific aspects of the gene's spatial and temporal expression. Double mutant analysis with PDF2, another L1-specific gene, suggests that their functions are partially redundant and the absence of both of the genes result in abnormal shoot development.	269.752	-5.75842	0.347142	-16.5881	8.50034e-62	1.47999e-57
AT4G21990	2026-04-03	ATAPR3	Encodes a protein disulfide isomerase-like (PDIL) protein, a member of a multigene family within the thioredoxin (TRX) superfamily. This protein also belongs to the adenosine 5'-phosphosulfate reductase-like (APRL) group.	201.999	-2.14834	0.617549	-3.47882	0.000503623	0.0405918
AT4G22240	FBN1b			303.251	0.610217	0.175747	3.47213	0.000516338	0.0406263
AT4G23820	PGF13			186.623	0.614746	0.179177	3.43094	0.000601494	0.0442681
AT4G24220	5[beta]-StR	AWI31	encodes a novel protein containing mammalian death domain involved in programmed cell death. Gene is expressed in vascular system and mutants carrying dominant mutation in the gene have defective vascular patterning. Gene expression is induced specifically by wounding.	575.632	0.517816	0.149486	3.46397	0.000532256	0.0415566
AT4G24330				435.374	0.456234	0.134941	3.38099	0.000722242	0.0493313
AT4G24510	CER2	VC-2	Involved in C28 to C30 fatty acid elongation.	17.0512	2.15982	0.51489	4.19472	2.73205e-05	0.00500054
AT4G26850	GGP	VTC2	Encodes a novel protein involved in ascorbate biosynthesis, which was shown to catalyze the transfer of GMP from GDP-galactose to a variety of hexose-1-phosphate acceptors. Recessive mutation has a reduced amount of vitamin C, lower level of non-photochemical quenching, and reduced rate of conversion of violaxanthin to zeaxanthin in high light.	1638.42	-0.610144	0.129619	-4.7072	2.51145e-06	0.000795035
AT4G27030	FAD4	FADA	Encodes an unusual palmitate desaturase that is highly substrate specific. It introduces a delta-3 trans double bond at palmitate at the sn-2 position of phosphatidylglycerol.	49.8054	-1.2593	0.329785	-3.81855	0.000134239	0.0162308
AT4G27260	GH3.5	WES1	encodes an IAA-amido synthase that conjugates Asp and other amino acids to auxin in vitro. Lines carrying insertions in this gene are hypersensitive to auxin.	332.766	-1.72101	0.305054	-5.64166	1.68423e-08	1.22184e-05
AT4G28250	ATEXPB3	ATHEXP	putative beta-expansin/allergen protein. Naming convention from the Expansin Working Group (Kende et al, 2004. Plant Mol Bio). Involved in the formation of nematode-induced syncytia in roots of Arabidopsis thaliana.	634.777	-0.533648	0.134871	-3.95674	7.5979e-05	0.0104163
AT4G28410	RSA1			105.539	-1.17582	0.341837	-3.43972	0.000582321	0.0432059
AT4G31760				258.641	0.791352	0.177853	4.44946	8.60851e-06	0.00211103
AT4G31990	AAT3	ASP5	Encodes a plastid-localized aspartate aminotransferase. Does not display any PAT (glutamate/aspartate-prephenate aminotransferase) activity even in the presence of a high concentration of prephenate.	2598.27	0.443464	0.113308	3.91379	9.08578e-05	0.011718
AT4G33070	AtPDC1	PDC1		1101.78	1.16955	0.169212	6.91175	4.78701e-12	6.94555e-09
AT4G33560	WIP5			317.02	2.63567	0.339416	7.76531	8.14444e-15	2.36338e-11
AT4G34430	ATSWI3D	CHB3	Member of a small family of SWI3-like genes in Arabidopsis. Referred to as CHB4 in Zhou et al. (2002).	255.471	-0.806846	0.204259	-3.95011	7.81166e-05	0.0104622
AT4G34800	SAUR4			57.9385	1.35134	0.378234	3.57277	0.000353225	0.0327128
AT4G34870	ATCYP1	ROC5	belongs to cyclophilin family	1787.33	0.543679	0.153428	3.54355	0.000394783	0.0351916
AT4G35030				28.0344	-1.83917	0.532349	-3.45482	0.000550651	0.0422352
AT4G36180	MUL			742.709	-0.418506	0.122196	-3.42487	0.000615096	0.0449976
AT4G36250	ALDH3F1		Encodes a putative aldehyde dehydrogenase. The gene is not responsive to osmotic stress and is expressed constitutively at a low level in plantlets and root cultures.	18.0849	2.03406	0.548205	3.7104	0.000206933	0.0229485
AT4G36520	AUXILIN-LIKE4			274.84	-0.697168	0.200608	-3.47528	0.00051032	0.0405918
AT4G37870	PCK1	PEPCK	Encodes a putative phosphoenolpyruvate carboxykinase (ATP-dependent).	680.112	0.801448	0.174695	4.58769	4.48184e-06	0.00123862
AT4G38960	BBX19			53.5936	-1.15084	0.308619	-3.72901	0.000192235	0.0215935
AT5G02540				43.5205	-1.47849	0.406282	-3.63908	0.000273614	0.0275369
AT5G02830				145.738	-1.00289	0.27089	-3.70218	0.000213753	0.0235548
AT5G03350	SAI-LLP1			100.343	0.994228	0.209162	4.75338	2.0004e-06	0.00065715
AT5G04290	KTF1	SPT5L	Encodes SPT5-Like, a member of the nuclear SPT5 (Suppressor of Ty insertion 5) RNA polymerase (RNAP) elongation factor family that is characterized by the presence of a carboxy-terminal extension with more than 40 WG/GW motifs. Interacts with AGO4. Required for RNA-directed DNA methylation.	479.531	-0.603607	0.170448	-3.54129	0.000398182	0.0351916
AT5G06980	LNK4			135.135	-1.38161	0.264437	-5.22472	1.74418e-07	8.96818e-05
AT5G10160				2198.17	0.489123	0.14303	3.41972	0.000626859	0.045474
AT5G11810				368.137	0.549424	0.134964	4.07089	4.68336e-05	0.00728053
AT5G12100				69.0124	-1.10014	0.265924	-4.13705	3.51793e-05	0.00600496
AT5G13000	ATGSL12	CALS3	encodes a gene similar to callose synthase	858.635	-0.49403	0.120372	-4.10419	4.05731e-05	0.00666432
AT5G13120	ATCYP20-2	CYP20-2	Encodes a lumenal cyclophilin with peptidyl-prolyl isomerase activity that is associated with the NAD(P)H dehydrogenase complex in stromal regions of the thylakoid membrane. It is likely to be important for the accumulation of the hydrophobic domain of the NAD(P)H dehydrogenase complex. This complex is associated with PSI and is responsible for the reduction of plastoquinone.	684.655	0.601078	0.164057	3.66383	0.000248469	0.0259047
AT5G14640	ASK&#949;	ATSK13		680.736	-0.594742	0.142838	-4.16375	3.13067e-05	0.00556205
AT5G14920	GASA14			47.5883	1.79709	0.407982	4.40483	1.05865e-05	0.00249083
AT5G15120	HUP29	PCO1		537.469	0.821336	0.170623	4.81375	1.48126e-06	0.00052633
AT5G15802	HCF222			76.72	0.802399	0.230174	3.48606	0.000490194	0.0400694
AT5G15950	SAMDC2			801.973	-1.21886	0.245882	-4.95708	7.15596e-07	0.000283165
AT5G17230	PSY		Encodes phytoene synthase.	760.738	-0.555252	0.1399	-3.96893	7.21964e-05	0.0101336
AT5G17300	RVE1		Myb-like transcription factor that regulates hypocotyl growth by regulating free auxin levels in a time-of-day specific manner.	98.034	-2.20538	0.432988	-5.0934	3.51699e-07	0.000149714
AT5G17960				85.8902	-1.25579	0.292985	-4.2862	1.81758e-05	0.00376737
AT5G18430	GGL26			5.4666	6.31787	1.44723	4.36548	1.26843e-05	0.0028756
AT5G19440			similar to Eucalyptus gunnii alcohol dehydrogenase of unknown physiological function (GI:1143445), apple tree, PIR:T16995; NOT a cinnamyl-alcohol dehydrogenase	647.964	0.520484	0.128885	4.03837	5.3825e-05	0.00800981
AT5G19550	AAT2	ASP2	Nitrogen metabolism. Major cytosolic isoenzyme controlling aspartate biosynthesis in the light.	310.099	1.46749	0.209316	7.01091	2.36778e-12	4.12255e-09
AT5G19780	TUA5		Encodes an isoform of alpha tubulin. Closely related to adjacent gene TUA3 suggesting recent duplication.	629.284	0.488787	0.124482	3.92659	8.61601e-05	0.0112792
AT5G20000				238.268	0.757404	0.18532	4.08701	4.36969e-05	0.00691642
AT5G20720	ATCPN21	CHCPN10	Encodes a chloroplast co-chaperonin with similarity to CPN21 from spinach, E.coli GroES.	1304.78	0.554947	0.149185	3.71985	0.000199342	0.0222484
AT5G22500	FAR1		Encodes a member of the eight-member gene family encoding alcohol-forming fatty acyl-CoA reductases (FARs) identified in Arabidopsis thaliana. Three of the FARs, FAR1 (At5g22500), FAR4 (At3g44540) and FAR5 (At3g44550), are shown to generate the fatty alcohols found in root, seed coat, and wound-induced leaf tissue.	45.1623	1.08231	0.296515	3.65012	0.00026212	0.0265336
AT5G23860	TUB8		beta-tubulin, preferentially expressed in endodermal and phloem cells of primary roots and in the vascular tissues of leaves, stems, and flowers.	214.128	0.717653	0.20177	3.55679	0.000375416	0.0336926
AT5G26280				44.594	-2.0387	0.531407	-3.83642	0.000124843	0.0153073
AT5G26667	PYR6		encodes a uridine 5'-monophosphate (UMP)/cytidine 5'-monophosphate (CMP) kinase.	250.056	0.688973	0.193284	3.56456	0.000364471	0.033051
AT5G36910	THI2.2		Encodes a thionin that is expressed at a low basal level in seedlings and shows circadian variation. Predicted to encode a PR (pathogenesis-related) protein. Belongs to the plant thionin (PR-13) family with the following members: At1g66100, At5g36910, At1g72260, At2g15010, At1g12663, At1g12660.	284.421	1.10008	0.214707	5.12364	2.99695e-07	0.000137315
AT5G39890	HUP43	PCO2		458.684	1.11064	0.179067	6.20236	5.56223e-10	6.05275e-07
AT5G40580	PBB2		Encodes 20S proteasome beta subunit PBB2 (PBB2).	244.177	0.643134	0.176148	3.6511	0.000261115	0.0265336
AT5G42890	ATSCP2	SCP2		206.774	0.613145	0.180928	3.38888	0.000701784	0.0486803
AT5G43630	TZP		Encodes a zinc knuckle protein that negatively regulates morning specific growth. The role of TZP in hypocotyl elongation was established through a QTL analysis of BayXSha RIL populations. The Bay-0 allele contains a deletion causing a frameshift mutation. TZP is under circadian control and acts to regulate morning-specific hypocotyl growth.	57.1253	-1.40245	0.398957	-3.5153	0.000439253	0.0373627
AT5G44730				287.147	0.729776	0.14935	4.88636	1.02715e-06	0.000397415
AT5G48450	SKS3		Encodes a protein with two DUF26 domains and a signal peptide for secretion. The protein is transported to the apoplast when it is expressed as a GFP fusion protein.	160.988	1.00177	0.217178	4.61269	3.97499e-06	0.00113457
AT5G48940	RGFR2	RGI2		151.687	-1.19573	0.350224	-3.41418	0.000639732	0.0458215
AT5G50400	ATPAP27	PAP27		22.2213	1.67072	0.480868	3.47438	0.000512035	0.0405918
AT5G50790	AtSWEET10	SWEET10		12.9592	3.4632	0.756009	4.5809	4.62981e-06	0.00125952
AT5G52230	MBD13		Protein containing methyl-CpG-binding domain.Has sequence similarity to human MBD proteins.	452.761	-0.940371	0.261843	-3.59135	0.000328963	0.0318199
AT5G55120	VTC5		Encodes a GDP-L-galactose phosphorylase, with similar biochemical properties as VTC2.	240.522	-0.739562	0.181573	-4.07308	4.63946e-05	0.00727727
AT5G55250	AtIAMT1	IAMT1	Encodes an enzyme which specifically converts IAA to its methyl ester form MelIAA. This gene belongs to the family of carboxyl methyltransferases whose members catalyze the transfer of the methyl group from S-adenosyl-L-methionine to carboxylic acid-containing substrates to form small molecule methyl esters. Expression of TCP genes is downregulated in mutant iamt1-D.	347.248	-0.666775	0.15125	-4.40843	1.04121e-05	0.00248336
AT5G57550	XTH25	XTR3	xyloglucan endotransglycosylase-related protein (XTR3)	28.0888	-3.11185	0.748504	-4.15742	3.21855e-05	0.00560382
AT5G58760	DDB2		Encodes a DDB1a interacting protein DDB2 required for UV-B tolerance and genomic integrity.	76.2193	-1.15337	0.269842	-4.27425	1.91779e-05	0.003838
AT5G59320	LTP3		Predicted to encode a PR (pathogenesis-related) protein. Belongs to the lipid transfer protein (PR-14) family with the following members: At2g38540/LTP1, At2g38530/LTP2, At5g59320/LTP3, At5g59310/LTP4, At3g51600/LTP5, At3g08770/LTP6, At2g15050/LTP7, At2g18370/LTP8, At2g15325/LTP9, At5g01870/LTP10, At4g33355/LTP11, At3g51590/LTP12, At5g44265/LTP13, At5g62065/LTP14, At4g08530/LTP15.	58.3068	3.45331	0.606645	5.69248	1.25207e-08	9.47816e-06
AT5G59590	UGT76E2			398.602	-1.06839	0.209679	-5.09536	3.48088e-07	0.000149714
AT5G60220	TET4		Member of TETRASPANIN family	19.2414	2.07305	0.478162	4.33545	1.45462e-05	0.00324698
AT5G61460	ATRAD18	HZE1	Encodes SMC6B (STRUCTURAL MAINTENANCE OF CHROMOSOMES 6B), a component of the SMC5/6 complex. SMC5/6 complex promotes sister chromatid alignment and homologous recombination after DNA damage.	112.249	-1.01151	0.276796	-3.65437	0.000257817	0.0265336
AT5G62220	ATGT18	GT18		96.3585	-0.796458	0.221889	-3.58945	0.000331377	0.0318763
AT5G63510	GAMMA		Encodes a mitochondrial gamma carbonic anhydrase-like protein. Component of the NADH dehydrogenase complex.	210.583	0.762359	0.210521	3.6213	0.000293121	0.0292591
AT5G63980	ALX8	AtFRY1	Encodes a bifunctional protein that has 3'(2'),5'-bisphosphate nucleotidase and inositol polyphosphate 1-phosphatase activities and rescues sulfur assimilation mutants in yeast. It is involved in the response to cold, drought (negative regulator of drought tolerance), and ABA. Mutants in this gene exhibit enhanced induction of stress genes in response to cold, ABA, salt and dehydration due to higher accumulation of the second messenger, inositol (1,4,5)- triphosphate (IP(3)). Involved in degradation of small mRNAs. Mutants also affect the accumulation of miRNA target cleavage products. Regulates light-dependent repression of hypocotyl elongation and flowering time via its 3'(2'),5'-bisphosphate nucleotidase activity.	269.84	0.568282	0.149437	3.80282	0.000143059	0.0168944
AT5G64080	AtXYP1	LTPG31		1434.66	0.515414	0.152414	3.38167	0.000720479	0.0493313
AT5G64170	LNK1			407.865	-0.788392	0.1922	-4.10193	4.0972e-05	0.00666695
AT5G64840	ABCF5		member of GCN subfamily	411.742	-0.964393	0.190276	-5.06838	4.01221e-07	0.000166325
AT5G66440				16.3026	2.67907	0.571102	4.69104	2.71815e-06	0.000845102
AT5G66985	HUP44			10.6685	2.66048	0.754697	3.52523	0.00042311	0.0362895
AT5G67500	ATVDAC2	VDAC2	Encodes a voltage-dependent anion channel (VDAC: AT3G01280/VDAC1, AT5G67500/VDAC2, AT5G15090/VDAC3, AT5G57490/VDAC4, AT5G15090/VDAC5). VDACs are reported to be porin-type, beta-barrel diffusion pores. They are prominently localized in the outer mitochondrial membrane and are involved in metabolite exchange between the organelle and the cytosol.	501.806	0.57881	0.171377	3.37741	0.00073171	0.0497649
ATMG00570	ORFX		encodes a protein of unknown function. The transcript has extensive RNA editing at the 3' end. Protein has orthologous in other plants and sequence is similar to E. coli ORFs orf154 and orf131, both of unknown function. So far, similar proteins are found only in plants and prokaryotes.	70.5718	1.10362	0.284339	3.88134	0.000103883	0.0132993

### Sheet: Table S2
Table S2
Gene Ontology terms (Biological Process) significantly enriched among genes up-regulated in EPF2p::FAMA compared to WT. Column indicates (i) GO term accession, (ii) GO term description, (iii) ratio of up-regulated genes with each GO term vs. total genes with any GO term, (iv) ratio of up-regulated genes with each GO vs. whole genome background, (v) raw hypergeometric test p-value, (vi) Benjamini-Hochberg-adjusted p-value, (vii) False Discovery Rate-adjusted q-value, (viii) list of genes annotated with each GO term among up-regulated genes, (ix) number of genes with this each GO term.
ID	Description	GeneRatio	BgRatio	pvalue	p.adjust	qvalue	geneID	Count
GO:0071456	cellular response to hypoxia	15/120	241/21384	6.43235e-12	1.4313e-09	1.13823e-09	ADH/FBA6/AtERF71/HRU1/HRA1/DJC66/HUP6/ATMES10/AtPDC1/WIP5/HUP29/AAT2/HUP43/NA/HUP44	15
GO:0036294	cellular response to decreased oxygen levels	15/120	243/21384	7.24099e-12	1.4313e-09	1.13823e-09	ADH/FBA6/AtERF71/HRU1/HRA1/DJC66/HUP6/ATMES10/AtPDC1/WIP5/HUP29/AAT2/HUP43/NA/HUP44	15
GO:0071453	cellular response to oxygen levels	15/120	243/21384	7.24099e-12	1.4313e-09	1.13823e-09	ADH/FBA6/AtERF71/HRU1/HRA1/DJC66/HUP6/ATMES10/AtPDC1/WIP5/HUP29/AAT2/HUP43/NA/HUP44	15
GO:0001666	response to hypoxia	15/120	271/21384	3.41912e-11	4.37508e-09	3.47925e-09	ADH/FBA6/AtERF71/HRU1/HRA1/DJC66/HUP6/ATMES10/AtPDC1/WIP5/HUP29/AAT2/HUP43/NA/HUP44	15
GO:0036293	response to decreased oxygen levels	15/120	275/21384	4.20564e-11	4.37508e-09	3.47925e-09	ADH/FBA6/AtERF71/HRU1/HRA1/DJC66/HUP6/ATMES10/AtPDC1/WIP5/HUP29/AAT2/HUP43/NA/HUP44	15
GO:0070482	response to oxygen levels	15/120	276/21384	4.42672e-11	4.37508e-09	3.47925e-09	ADH/FBA6/AtERF71/HRU1/HRA1/DJC66/HUP6/ATMES10/AtPDC1/WIP5/HUP29/AAT2/HUP43/NA/HUP44	15
GO:0006081	cellular aldehyde metabolic process	6/120	60/21384	1.07639e-06	9.11855e-05	7.25146e-05	ADH/EMB3119/AtDJ1A/ATCTIMC/ALDH3F1/ATSCP2	6
GO:0032787	monocarboxylic acid metabolic process	13/120	498/21384	4.59901e-06	0.000340901	0.000271099	ATOPR2/ADS2/FBA6/ENO2/GAPC/ATMES10/ATCTIMC/ATECI3/E-COAH-2/CER2/NA/ATSCP2/ALX8	13
GO:0018198	peptidyl-cysteine modification	4/120	23/21384	7.68959e-06	0.000506659	0.000402917	PrxIIE/ATCTIMC/HUP29/HUP43	4
GO:0006094	gluconeogenesis	4/120	25/21384	1.08902e-05	0.000645791	0.000513561	FBA6/GAPC/ATCTIMC/PCK1	4
GO:0009261	ribonucleotide catabolic process	5/120	54/21384	1.29911e-05	0.000700341	0.000556941	FBA6/ENO2/GAPC/ATCTIMC/PYR6	5
GO:0019319	hexose biosynthetic process	4/120	28/21384	1.73989e-05	0.000859795	0.000683746	FBA6/GAPC/ATCTIMC/PCK1	4
GO:0009185	ribonucleoside diphosphate metabolic process	5/120	61/21384	2.36852e-05	0.00108041	0.000859189	FBA6/ENO2/GAPC/ATCTIMC/PYR6	5
GO:0009166	nucleotide catabolic process	5/120	64/21384	2.99511e-05	0.00122396	0.000973345	FBA6/ENO2/GAPC/ATCTIMC/PYR6	5
GO:0006631	fatty acid metabolic process	9/120	282/21384	3.09602e-05	0.00122396	0.000973345	ATOPR2/ADS2/ATMES10/ATECI3/E-COAH-2/CER2/NA/ATSCP2/ALX8	9
GO:0009132	nucleoside diphosphate metabolic process	5/120	68/21384	4.02235e-05	0.00149078	0.00118553	FBA6/ENO2/GAPC/ATCTIMC/PYR6	5
GO:1901292	nucleoside phosphate catabolic process	5/120	75/21384	6.45493e-05	0.00225163	0.00179059	FBA6/ENO2/GAPC/ATCTIMC/PYR6	5
GO:0006006	glucose metabolic process	4/120	51/21384	0.000192237	0.0049687	0.00395132	FBA6/GAPC/ATCTIMC/PCK1	4
GO:0006096	glycolytic process	4/120	53/21384	0.000223319	0.0049687	0.00395132	FBA6/ENO2/GAPC/ATCTIMC	4
GO:0009137	purine nucleoside diphosphate catabolic process	4/120	53/21384	0.000223319	0.0049687	0.00395132	FBA6/ENO2/GAPC/ATCTIMC	4
GO:0009154	purine ribonucleotide catabolic process	4/120	53/21384	0.000223319	0.0049687	0.00395132	FBA6/ENO2/GAPC/ATCTIMC	4
GO:0009181	purine ribonucleoside diphosphate catabolic process	4/120	53/21384	0.000223319	0.0049687	0.00395132	FBA6/ENO2/GAPC/ATCTIMC	4
GO:0009191	ribonucleoside diphosphate catabolic process	4/120	53/21384	0.000223319	0.0049687	0.00395132	FBA6/ENO2/GAPC/ATCTIMC	4
GO:0046032	ADP catabolic process	4/120	53/21384	0.000223319	0.0049687	0.00395132	FBA6/ENO2/GAPC/ATCTIMC	4
GO:0009205	purine ribonucleoside triphosphate metabolic process	5/120	98/21384	0.000229231	0.0049687	0.00395132	FBA6/ENO2/GAPC/ATCTIMC/NDPK3	5
GO:0018193	peptidyl-amino acid modification	5/120	98/21384	0.000229231	0.0049687	0.00395132	PrxIIE/ATCTIMC/CYP20-3/HUP29/HUP43	5
GO:0009135	purine nucleoside diphosphate metabolic process	4/120	55/21384	0.000257865	0.0049687	0.00395132	FBA6/ENO2/GAPC/ATCTIMC	4
GO:0009179	purine ribonucleoside diphosphate metabolic process	4/120	55/21384	0.000257865	0.0049687	0.00395132	FBA6/ENO2/GAPC/ATCTIMC	4
GO:0019364	pyridine nucleotide catabolic process	4/120	55/21384	0.000257865	0.0049687	0.00395132	FBA6/ENO2/GAPC/ATCTIMC	4
GO:0046031	ADP metabolic process	4/120	55/21384	0.000257865	0.0049687	0.00395132	FBA6/ENO2/GAPC/ATCTIMC	4
GO:0046434	organophosphate catabolic process	5/120	101/21384	0.000263819	0.0049687	0.00395132	FBA6/ENO2/GAPC/ATCTIMC/PYR6	5
GO:0009144	purine nucleoside triphosphate metabolic process	5/120	102/21384	0.000276186	0.0049687	0.00395132	FBA6/ENO2/GAPC/ATCTIMC/NDPK3	5
GO:0046364	monosaccharide biosynthetic process	4/120	56/21384	0.000276504	0.0049687	0.00395132	FBA6/GAPC/ATCTIMC/PCK1	4
GO:0072526	pyridine-containing compound catabolic process	4/120	57/21384	0.000296092	0.00506336	0.0040266	FBA6/ENO2/GAPC/ATCTIMC	4
GO:0009259	ribonucleotide metabolic process	6/120	161/21384	0.000298849	0.00506336	0.0040266	FBA6/ENO2/GAPC/ATCTIMC/NDPK3/PYR6	6
GO:0006195	purine nucleotide catabolic process	4/120	58/21384	0.000316655	0.00521601	0.00414799	FBA6/ENO2/GAPC/ATCTIMC	4
GO:0009134	nucleoside diphosphate catabolic process	4/120	59/21384	0.000338222	0.00542069	0.00431076	FBA6/ENO2/GAPC/ATCTIMC	4
GO:0009199	ribonucleoside triphosphate metabolic process	5/120	110/21384	0.000391645	0.00607637	0.00483219	FBA6/ENO2/GAPC/ATCTIMC/NDPK3	5
GO:0019693	ribose phosphate metabolic process	6/120	170/21384	0.000399627	0.00607637	0.00483219	FBA6/ENO2/GAPC/ATCTIMC/NDPK3/PYR6	6
GO:0046496	nicotinamide nucleotide metabolic process	5/120	117/21384	0.00051972	0.00762866	0.00606663	FBA6/ENO2/GAPC/EMB3119/ATCTIMC	5
GO:0009141	nucleoside triphosphate metabolic process	5/120	118/21384	0.00054031	0.00762866	0.00606663	FBA6/ENO2/GAPC/ATCTIMC/NDPK3	5
GO:0019362	pyridine nucleotide metabolic process	5/120	118/21384	0.00054031	0.00762866	0.00606663	FBA6/ENO2/GAPC/EMB3119/ATCTIMC	5
GO:0006091	generation of precursor metabolites and energy	9/120	417/21384	0.000581543	0.00801989	0.00637776	ADH/FBA6/ENO2/GAPC/EMB3119/HUP6/NA/ATCTIMC/HUP29	9
GO:0009593	detection of chemical stimulus	3/120	30/21384	0.000626408	0.00825819	0.00656727	AtCAM7/HUP29/HUP43	3
GO:0009117	nucleotide metabolic process	7/120	257/21384	0.000626676	0.00825819	0.00656727	FBA6/ENO2/GAPC/EMB3119/ATCTIMC/NDPK3/PYR6	7

### Sheet: Table S3
Table S3
Curated list of 214 genes with Guard Cell-specific expression. The columns indicate (i) gene identifier and (ii) symbol and synonyms.
ID	Symbol
AT1G33811	GGL7
AT1G75880	GGL12
AT5G18430	GGL26
AT1G62400	HT1
AT2G46070	ATMPK12, MAPK12, MPK12
AT4G14480	BLUS1
AT5G65590	SCAP1
AT1G12480	CDI3, OZS1, RCD3, SLAC1
AT2G24520	AHA5, HA5
AT2G29940	ABCG31, ATPDR3, PDR3
AT3G25620	ABCG21
AT3G53720	ATCHX20, CHX20
AT4G17970	ALMT12, ATALMT12, QUAC1
AT4G18290	KAT2
AT1G76190	SAUR56
AT3G62820	PMEI18
AT1G23200	HMS, PME6
AT2G40180	ATHPP2C5, PP2C5
AT2G46720	HIC, KCS13
AT4G02280	ATSUS3, SUS3
AT4G24040	ATTRE1, TRE1
AT5G26000	AtTGG1, BGLU38, TGG1
AT3G18040	MPK9
AT4G24480	RAF6
AT3G24140	FMA
AT1G12110	AtNPF6.3, ATNRT1, B-1, CHL1, CHL1-1, NPF6.3, NRT1, NRT1.1
AT3G05030	ATNHX2, NHX2
AT3G25610	ALA10
AT4G22790	RHC1
AT5G06530	ABCG22, AtABCG22
AT5G37500	GORK
AT5G49890	ATCLC-C, CLC-C
AT2G26040	PYL2, RCAR14
AT2G45890	ATROPGEF4, GEF4, RHS11, ROPGEF4
AT5G48485	DIR1
AT5G58580	ATL63, STRF1, TL63
AT1G11340	AT1G11340
AT1G78530	AT1G78530
AT2G38300	AT2G38300
AT2G40260	AT2G40260
AT1G24400	AATL2, ATLHT2, LHT2
AT3G52310	ABCG27
AT4G18050	ABCB9, PGP9
AT1G03440	AT1G03440
AT1G04800	AT1G04800
AT1G19620	AT1G19620
AT1G21540	AT1G21540
AT1G22690	GASA9
AT1G79770	AT1G79770
AT1G79910	ISTL8
AT2G43520	ATTI2, TI2
AT3G10280	KCS14
AT3G20300	AT3G20300
AT3G51760	AT3G51760
AT3G55500	ATEXP16, ATEXPA16, ATHEXP ALPHA 1.7, EXP16, EXPA16
AT4G12430	TPPF
AT4G38420	sks9
AT5G25840	AT5G25840
AT1G04920	ATSPS3F, AtSPSB, SPS3F, SPSB
AT1G17170	ATGSTU24, GST, GSTU24
AT1G17180	ATGSTU25, GSTU25
AT1G19160	AT1G19160
AT1G27890	CAF1d
AT1G29660	GGL5
AT1G32350	AOX1D
AT1G64010	AT1G64010
AT1G64950	CYP89A5
AT1G68290	AtBFN2, ENDO2
AT1G73010	AtPPsPase1, ATPS2, PPsPase1, PS2
AT1G75890	AT1G75890
AT2G21590	APL4
AT2G26440	PME12
AT2G32430	AT2G32430
AT2G34500	CYP710A1
AT2G35910	ATL70
AT2G45570	CYP76C2
AT3G09270	ATGSTU8, GSTU8
AT3G17070	AT3G17070
AT3G23790	AAE16
AT3G48580	XTH11
AT4G02940	ALKBH10B
AT4G19460	AT4G19460
AT4G26830	AT4G26830
AT4G35070	AT4G35070
AT4G38650	AT4G38650
AT5G06750	APD8
AT5G07990	CYP75B1, D501, TT7
AT5G10740	AT5G10740
AT5G19580	GOXL6
AT5G22300	AtNIT4, NIT4
AT5G22740	ATCSLA02, ATCSLA2, CSLA02, CSLA2
AT5G24090	ATCHIA, CHIA, LYS1
AT5G34940	AtGUS3, GUS3
AT5G43860	ATCLH2, CLH2
AT5G47550	CYS5
AT5G48950	DHNAT2
AT1G11410	AT1G11410
AT1G49160	WNK7
AT1G60630	AT1G60630
AT2G19130	AT2G19130
AT2G40120	DYRKP-3
AT4G39270	AT4G39270
AT5G53890	AtPSKR2, PSKR2
AT5G58150	AT5G58150
AT2G42280	AKS3, FBH4
AT3G57600	AT3G57600
AT4G04450	AtWRKY42, WRKY42
AT4G18830	ATOFP5, OFP5
AT4G37580	COP3, HLS1, UNS2
AT4G38000	DOF4.7
AT5G07060	MAC5C
AT5G67180	EAT3, TOE3
AT1G02520	ABCB11, MDR8, PGP11
AT1G03550	AtSCAMP4, SCAMP4
AT1G11450	UMAMIT27
AT1G67640	AT1G67640
AT1G74810	BOR5
AT2G28260	ATCNGC15, CNGC15
AT2G36380	ABCG34, AtABCG34, ATPDR6, PDR6
AT2G47000	ABCB4, AtABCB4, ATPGP4, MDR4, PGP4
AT3G47750	ABCA4, ATATH3
AT4G15230	ABCG30, ATPDR2, PDR2
AT5G15240	AT5G15240
AT5G26340	ATSTP13, MSS1, STP13
AT5G62850	AtSWEET5, AtVEX1, SWEET5
AT1G08165	AT1G08165
AT1G16960	AT1G16960
AT1G17285	AT1G17285
AT1G17860	AtKTI5
AT1G17940	AT1G17940
AT1G22110	AT1G22110
AT1G22885	PROSCOOP13
AT1G24405	AT1G24405
AT1G24577	AT1G24577
AT1G31983	AT1G31983
AT1G47410	AT1G47410
AT1G52080	AR791
AT1G53035	AT1G53035
AT1G53060	AT1G53060
AT1G53920	GLIP5
AT1G58190	AtRLP9, RLP9
AT1G68600	AT1G68600
AT1G69230	SP1L2
AT1G70020	AT1G70020
AT1G71050	AtHMP15, HIPP20
AT1G75730	AT1G75730
AT1G75750	GASA1
AT1G77410	BGAL16
AT2G00610	AT2G00610
AT2G18050	HIS1-3, HON3
AT2G21140	ATPRP2, PRP2
AT2G21880	ATRAB7A, ATRABG2, RAB7A
AT2G22320	AT2G22320
AT2G23680	AT2G23680
AT2G28420	GLYI8
AT2G29995	AT2G29995
AT2G30840	AT2G30840
AT2G32690	ATGRP23, GRP23
AT2G34810	AtBBE16
AT2G35730	AtHMP19
AT2G39690	AT2G39690
AT2G40330	PYL6, RCAR9
AT2G46000	AT2G46000
AT2G47670	PMEI6
AT3G02030	ELT6
AT3G02677	AT3G02677
AT3G03680	MCTP14
AT3G05320	AtOFT1, OFT1
AT3G15340	PPI2
AT3G18250	AT3G18250
AT3G25655	IDL1
AT3G47675	AT3G47675
AT3G52130	AT3G52130
AT3G52520	AT3G52520
AT3G52770	ZPR3
AT3G55646	AT3G55646
AT3G57020	AT3G57020
AT3G59435	AT3G59435
AT4G12735	AT4G12735
AT4G13345	MEE55
AT4G14640	AtCML8, CAM8, CML8
AT4G18280	GRPL1
AT4G18820	AT4G18820
AT4G19645	AT4G19645
AT4G20830	AtBBE19, AtBBE20, OGOX1
AT4G21730	AT4G21730
AT4G23430	AtTic32-IVa, TIC32, Tic32-IVa
AT4G24140	AT4G24140
AT4G24340	AT4G24340
AT4G26470	AT4G26470
AT4G31330	AT4G31330
AT4G34180	CYCLASE1
AT5G06990	AT5G06990
AT5G07870	AT5G07870
AT5G17830	AT5G17830
AT5G20810	SAUR70
AT5G22390	AT5G22390
AT5G24140	SQP2
AT5G28646	WVD2
AT5G39160	AT5G39160
AT5G39190	ATGER2, GER2, GLP2A
AT5G43150	AT5G43150
AT5G43330	c-NAD-MDH2
AT5G44550	CASPL1B1
AT5G46230	SVB3
AT5G50443	AT5G50443
AT5G53895	AT5G53895
AT5G56630	PFK7
AT5G57920	AtENODL10, ENODL10
AT5G58000	RTN21
AT5G59310	AtLtpI-11, LTP4
AT5G62200	ATS3B
AT5G66400	ATDI8, RAB18
AT5G66440	AT5G66440

### Sheet: Table S4
Table S4
List of 260 FAMA-regulated genes, compiled from Shirakawa et al., 2025 and Hachez et al., 2011.
ID	Symbol	Description	Source 1	Source 2
AT1G03110		Transducin/WD40 repeat-like superfamily protein	Shirakawa 2025, 8h FAMA est
AT1G03440		Leu-rich repeat family protein	Hachez 2011, 4h FAMA est
AT1G04690		POTASSIUM CHANNEL ?-SUBUNIT (KAB1)	Hachez 2011, 4h FAMA est
AT1G05240		Peroxidase superfamily protein	Shirakawa 2025, 8h FAMA est
AT1G05250		Peroxidase superfamily protein	Shirakawa 2025, 8h FAMA est
AT1G05310		Pectinesterase	Hachez 2011, 4h FAMA est
AT1G07410	RAB-A2B	RAB GTPASE HOMOLOG A2B	Hachez 2011, 4h FAMA est
AT1G08390		Nucleic acid binding	Hachez 2011, 4h FAMA est
AT1G10030		homolog of yeast ergosterol28	Shirakawa 2025, 8h FAMA est
AT1G10610		bHLH protein	Hachez 2011, 4h FAMA est
AT1G10640		Polygalacturonase	Hachez 2011, 4h FAMA est
AT1G10760	GWD	Encodes an à-glucan, water dikinase	Hachez 2011, 4h FAMA est
AT1G14060		GCK domain-containing protein	Shirakawa 2025, 8h FAMA est
AT1G14600		Homeodomain-like superfamily protein	Shirakawa 2025, 8h FAMA est
AT1G18220	PUP9	Purine transporter	Hachez 2011, 4h FAMA est
AT1G18980		RmlC-like cupins superfamily protein	Shirakawa 2025, 8h FAMA est
AT1G19115		unknown protein	Shirakawa 2025, 8h FAMA est
AT1G20020	LFNR2	Ferredoxin:NADP(H) oxidoreductase	Hachez 2011, 4h FAMA est
AT1G20450		Dehydrin family protein	Shirakawa 2025, 8h FAMA est
AT1G21090		Cupredoxin superfamily protein	Shirakawa 2025, 8h FAMA est
AT1G21210		Cell wall-associated Ser/Thr kinase	Hachez 2011, 4h FAMA est
AT1G22490		bHLH protein	Hachez 2011, 4h FAMA est
AT1G23720		Proline-rich extensin-like family protein	Shirakawa 2025, 8h FAMA est
AT1G23980		RING/U-box superfamily protein	Shirakawa 2025, 8h FAMA est
AT1G24400	AATL2	High-affinity transporter for neutral and acidic amino acids	Hachez 2011, 4h FAMA est
AT1G25340	MYB116	Putative transcription factor (MYB116)	Hachez 2011, 4h FAMA est
AT1G26240		Proline-rich extensin-like family protein	Shirakawa 2025, 8h FAMA est
AT1G26600	CLE9	Homologous to the Clavata3 gene	Hachez 2011, 4h FAMA est
AT1G26880		Ribosomal protein L34e superfamily protein	Shirakawa 2025, 8h FAMA est
AT1G29270		unknown protein	Shirakawa 2025, 8h FAMA est
AT1G31850		S-adenosyl-L-methionine-dependent methyltransferases superfamily protein	Shirakawa 2025, 8h FAMA est
AT1G32320	MKK10	MAPK kinase	Hachez 2011, 4h FAMA est
AT1G36640		unknown protein	Shirakawa 2025, 8h FAMA est
AT1G41830		SKU5-similar 6	Shirakawa 2025, 8h FAMA est
AT1G44800		nodulin MtN21 /EamA-like transporter family protein	Shirakawa 2025, 8h FAMA est
AT1G48100		Glycoside hydrolase family 28 protein/polygalacturonase (pectinase)	Hachez 2011, 4h FAMA est
AT1G48150		MADS box transcription factor	Hachez 2011, 4h FAMA est
AT1G48400		F-box/RNI-like/FBD-like domains-containing protein	Shirakawa 2025, 8h FAMA est
AT1G49410		translocase of the outer mitochondrial membrane 6	Shirakawa 2025, 8h FAMA est
AT1G52890		NAC transcription factor	Hachez 2011, 4h FAMA est
AT1G53470		mechanosensitive channel of small conductance-like 4	Shirakawa 2025, 8h FAMA est
AT1G53840	PME1	Pectin methylesterase	Hachez 2011, 4h FAMA est
AT1G56110		homolog of nucleolar protein NOP56	Shirakawa 2025, 8h FAMA est
AT1G59730		thioredoxin H-type 7	Shirakawa 2025, 8h FAMA est
AT1G60390		polygalacturonase 1	Shirakawa 2025, 8h FAMA est
AT1G60630		Leu-rich repeat family protein	Hachez 2011, 4h FAMA est
AT1G60790		Plant protein of unknown function (DUF828)	Shirakawa 2025, 8h FAMA est
AT1G61930		Protein of unknown function, DUF584	Shirakawa 2025, 8h FAMA est
AT1G62700		NAC domain transcription factor	Hachez 2011, 4h FAMA est
AT1G64185		Lactoylglutathione lyase / glyoxalase I family protein	Shirakawa 2025, 8h FAMA est
AT1G65690		Late embryogenesis abundant (LEA) hydroxyproline-rich glycoprotein family	Shirakawa 2025, 8h FAMA est
AT1G66100		Thionin protein	Hachez 2011, 4h FAMA est
AT1G66400		calmodulin like 23	Shirakawa 2025, 8h FAMA est
AT1G66700		S-adenosyl-L-methionine-dependent methyltransferases superfamily protein	Shirakawa 2025, 8h FAMA est
AT1G67360		Rubber elongation factor protein (REF)	Shirakawa 2025, 8h FAMA est
AT1G68560	XYL1	Bifunctional à-l-arabinofuranosidase/?-d-xylosidase	Hachez 2011, 4h FAMA est
AT1G70280		NHL domain-containing protein	Shirakawa 2025, 8h FAMA est
AT1G70600		Ribosomal protein L18e/L15 superfamily protein	Shirakawa 2025, 8h FAMA est
AT1G70710		Endo-1,4-?-glucanase	Hachez 2011, 4h FAMA est
AT1G71130		Member of the ERF subfamily B-5 of ERF/AP2 transcription factor family	Hachez 2011, 4h FAMA est
AT1G72150	KV-BETA1	Cell plate-associated protein	Hachez 2011, 4h FAMA est
AT1G73010		phosphate starvation-induced gene 2	Shirakawa 2025, 8h FAMA est
AT1G74500		activation-tagged BRI1(brassinosteroid-insensitive 1)-suppressor 1	Shirakawa 2025, 8h FAMA est
AT1G75560		zinc knuckle (CCHC-type) family protein	Shirakawa 2025, 8h FAMA est
AT1G78040		Pollen Ole e 1 allergen and extensin family protein	Shirakawa 2025, 8h FAMA est
AT2G01200		indole-3-acetic acid inducible 32	Shirakawa 2025, 8h FAMA est
AT2G03360		Glycosyltransferase family 61 protein	Shirakawa 2025, 8h FAMA est
AT2G04300		Leu-rich repeat protein kinase	Hachez 2011, 4h FAMA est
AT2G11810		monogalactosyldiacylglycerol synthase type C	Shirakawa 2025, 8h FAMA est
AT2G12646		PLATZ transcription factor family protein	Shirakawa 2025, 8h FAMA est
AT2G13290		Glycosyl transferase	Hachez 2011, 4h FAMA est
AT2G15000		unknown protein	Shirakawa 2025, 8h FAMA est
AT2G15450		Glycoside hydrolase family 28 protein/polygalacturonase (pectinase) family protein	Hachez 2011, 4h FAMA est
AT2G15460		Glycoside hydrolase family 28 protein/polygalacturonase (pectinase) family protein	Hachez 2011, 4h FAMA est
AT2G15470		Glycoside hydrolase family 28 protein/polygalacturonase (pectinase) family protein	Hachez 2011, 4h FAMA est
AT2G16570		GLN phosphoribosyl pyrophosphate amidotransferase 1	Shirakawa 2025, 8h FAMA est
AT2G19880		Nucleotide-diphospho-sugar transferases superfamily protein	Shirakawa 2025, 8h FAMA est
AT2G20570	GLK1	Golden2-like1 transcription factor	Hachez 2011, 4h FAMA est
AT2G22470		arabinogalactan protein 2	Shirakawa 2025, 8h FAMA est
AT2G22540	AGL22	SHORT VEGETATIVE PHASE	Hachez 2011, 4h FAMA est
AT2G24130		Leu-rich repeat transmembrane protein kinase	Hachez 2011, 4h FAMA est
AT2G25210		Ribosomal protein L39 family protein	Shirakawa 2025, 8h FAMA est
AT2G28260	CNGC15	Cyclic nucleotide-gated channel	Hachez 2011, 4h FAMA est
AT2G28790		Pathogenesis-related thaumatin superfamily protein	Shirakawa 2025, 8h FAMA est
AT2G28900	OEP16-1	AtOEP16; a 16-kD plastid outer membrane protein involved in plastid import of protochlorophyllide oxidoreductase A	Hachez 2011, 4h FAMA est
AT2G29060		Scarecrow transcription factor family protein	Hachez 2011, 4h FAMA est
AT2G29540		RNApolymerase 14 kDa subunit	Shirakawa 2025, 8h FAMA est
AT2G29940	PDR3	PLEIOTROPIC DRUG RESISTANCE3	Hachez 2011, 4h FAMA est
AT2G29980		fatty acid desaturase 3	Shirakawa 2025, 8h FAMA est
AT2G30750		cytochrome P450, family 71, subfamily A, polypeptide 12	Shirakawa 2025, 8h FAMA est
AT2G32380		Transmembrane protein 97, predicted	Shirakawa 2025, 8h FAMA est
AT2G32390	GLR3.5	Ionotropic Glu receptor ortholog	Shirakawa 2025, 8h FAMA est	Hachez 2011, 4h FAMA est
AT2G33570		Domain of unknown function (DUF23)	Shirakawa 2025, 8h FAMA est
AT2G33790		arabinogalactan protein 30	Shirakawa 2025, 8h FAMA est
AT2G33847		unknown protein	Shirakawa 2025, 8h FAMA est
AT2G33860	ARF3	ETTIN gene; encodes a protein with homology to DNA-binding proteins that bind to auxin response elements	Hachez 2011, 4h FAMA est
AT2G35860		FASCICLIN-like arabinogalactan protein 16 precursor	Shirakawa 2025, 8h FAMA est
AT2G35980		Late embryogenesis abundant (LEA) hydroxyproline-rich glycoprotein family	Shirakawa 2025, 8h FAMA est
AT2G36026		Ovate family protein	Shirakawa 2025, 8h FAMA est
AT2G36710		Pectinesterase	Hachez 2011, 4h FAMA est
AT2G36830		gamma tonoplast intrinsic protein	Shirakawa 2025, 8h FAMA est
AT2G37690		phosphoribosylaminoimidazole carboxylase, putative / AIR carboxylase, putative	Shirakawa 2025, 8h FAMA est
AT2G37990		ribosome biogenesis regulatory protein (RRS1) family protein	Shirakawa 2025, 8h FAMA est
AT2G38360		prenylated RAB acceptor 1.B4	Shirakawa 2025, 8h FAMA est
AT2G38460	IREG1	IRON-REGULATED PROTEIN1	Hachez 2011, 4h FAMA est
AT2G38610		KH domain-containing protein	Hachez 2011, 4h FAMA est
AT2G39020		Acyl-CoA N-acyltransferases (NAT) superfamily protein	Shirakawa 2025, 8h FAMA est
AT2G39920		HAD superfamily, subfamily IIIB acid phosphatase	Shirakawa 2025, 8h FAMA est
AT2G40340		DREB subfamily A-2 of ERF/AP2 transcription factor	Hachez 2011, 4h FAMA est
AT2G40350		Member of the DREB subfamily A-2 of ERF/AP2 transcription factor family	Hachez 2011, 4h FAMA est
AT2G40435		bHLH like protein	Hachez 2011, 4h FAMA est
AT2G40475		unknown protein	Shirakawa 2025, 8h FAMA est
AT2G43590		Chitinase family protein	Shirakawa 2025, 8h FAMA est
AT2G44520		cytochrome c oxidase 10	Shirakawa 2025, 8h FAMA est
AT2G44670		Protein of unknown function (DUF581)	Shirakawa 2025, 8h FAMA est
AT2G45850		DNA-binding family protein	Hachez 2011, 4h FAMA est
AT2G47110		ubiquitin 6	Shirakawa 2025, 8h FAMA est
AT2G47260	WRKY23	WRKY transcription factor	Hachez 2011, 4h FAMA est
AT3G01390		vacuolar membrane ATPase 10	Shirakawa 2025, 8h FAMA est
AT3G02030		transferases, transferring acyl groups other than amino-acyl groups;acyltransferases	Shirakawa 2025, 8h FAMA est
AT3G02350		galacturonosyltransferase 9	Shirakawa 2025, 8h FAMA est
AT3G03250		UDP-GLUCOSE PYROPHOSPHORYLASE 1	Shirakawa 2025, 8h FAMA est
AT3G03680		C2 calcium/lipid-binding plant phosphoribosyltransferase family protein	Shirakawa 2025, 8h FAMA est
AT3G05030	NHX2	Sodium proton exchanger	Hachez 2011, 4h FAMA est
AT3G05060		NOP56-like pre RNA processing ribonucleoprotein	Shirakawa 2025, 8h FAMA est
AT3G05490		ralf-like 22	Shirakawa 2025, 8h FAMA est
AT3G05890		Low temperature and salt responsive protein family	Shirakawa 2025, 8h FAMA est
AT3G07080		EamA-like transporter family	Shirakawa 2025, 8h FAMA est
AT3G12860		NOP56-like pre RNA processing ribonucleoprotein	Shirakawa 2025, 8h FAMA est
AT3G13230		RNA-binding KH domain-containing protein	Shirakawa 2025, 8h FAMA est
AT3G13310		Chaperone DnaJ-domain superfamily protein	Shirakawa 2025, 8h FAMA est
AT3G13520		arabinogalactan protein 12	Shirakawa 2025, 8h FAMA est
AT3G13700		RNA-binding protein, putative	Hachez 2011, 4h FAMA est
AT3G13940		DNA binding;DNA-directed RNA polymerases	Shirakawa 2025, 8h FAMA est
AT3G15010		RNA-binding (RRM/RBD/RNP motifs) family protein	Shirakawa 2025, 8h FAMA est
AT3G15300		VQ motif-containing protein	Shirakawa 2025, 8h FAMA est
AT3G15540	IAA19	Primary auxin-responsive gene	Hachez 2011, 4h FAMA est
AT3G15790	MBD11	Protein containing methyl-CpG-binding domain	Hachez 2011, 4h FAMA est
AT3G16050		pyridoxine biosynthesis 1.2	Shirakawa 2025, 8h FAMA est
AT3G16240	TIP2;1	Delta tonoplast intrinsic protein	Hachez 2011, 4h FAMA est
AT3G16780		Ribosomal protein L19e family protein	Shirakawa 2025, 8h FAMA est
AT3G16850		Glycoside hydrolase family 28 protein/polygalacturonase (pectinase) family protein	Hachez 2011, 4h FAMA est
AT3G17130		Invertase/pectin methylesterase inhibitor	Hachez 2011, 4h FAMA est
AT3G18810		Protein kinase	Hachez 2011, 4h FAMA est
AT3G21540		transducin family protein / WD-40 repeat family protein	Shirakawa 2025, 8h FAMA est
AT3G22230		Ribosomal L27e protein family	Shirakawa 2025, 8h FAMA est
AT3G23810		S-adenosyl-l-homocysteine (SAH) hydrolase 2	Shirakawa 2025, 8h FAMA est
AT3G23820		UDP-D-glucuronate 4-epimerase 6	Shirakawa 2025, 8h FAMA est
AT3G23830		glycine-rich RNA-binding protein 4	Shirakawa 2025, 8h FAMA est
AT3G24140	FAMA	bHLH protein	Shirakawa 2025, 8h FAMA est	Hachez 2011, 4h FAMA est
AT3G24982		Leu-rich repeat family protein	Hachez 2011, 4h FAMA est
AT3G25020	RLP42	Receptor-like protein 42	Hachez 2011, 4h FAMA est
AT3G25290		Auxin-responsive family protein	Shirakawa 2025, 8h FAMA est
AT3G28200		Peroxidase superfamily protein	Shirakawa 2025, 8h FAMA est
AT3G29360		UDP-glucose 6-dehydrogenase family protein	Shirakawa 2025, 8h FAMA est
AT3G45780	NPH1	Blue light photoreceptor	Hachez 2011, 4h FAMA est
AT3G47500	CDF3	Dof-type zinc finger domain-containing protein	Hachez 2011, 4h FAMA est
AT3G47750	ABCA4	Member of ATH subfamily	Hachez 2011, 4h FAMA est
AT3G47760		Member of ATH subfamily	Hachez 2011, 4h FAMA est
AT3G48580		Xyloglucan:xyloglucosyl transferase	Hachez 2011, 4h FAMA est
AT3G49010.5		breast basic conserved 1	Shirakawa 2025, 8h FAMA est
AT3G49220		Pectinesterase	Hachez 2011, 4h FAMA est
AT3G51680		NAD(P)-binding Rossmann-fold superfamily protein	Shirakawa 2025, 8h FAMA est
AT3G52930		Aldolase superfamily protein	Shirakawa 2025, 8h FAMA est
AT3G53420	PIP2;1	Plasma membrane intrinsic protein subfamily PIP2	Hachez 2011, 4h FAMA est
AT3G54390		Transcription factor	Hachez 2011, 4h FAMA est
AT3G55130	WBC19	Protein of the ABC transporter White-Brown Complex (WBC)	Hachez 2011, 4h FAMA est
AT3G57600		Member of the DREB subfamily A-2 of ERF/AP2 transcription factor family	Shirakawa 2025, 8h FAMA est	Hachez 2011, 4h FAMA est
AT3G58010		plastoglobulin 34kD	Shirakawa 2025, 8h FAMA est
AT3G59540		Ribosomal L38e protein family	Shirakawa 2025, 8h FAMA est
AT3G61490		Glycoside hydrolase family 28 protein/polygalacturonase (pectinase) family protein	Hachez 2011, 4h FAMA est
AT3G62110		Pectin lyase-like superfamily protein	Shirakawa 2025, 8h FAMA est
AT3G63160		unknown protein	Shirakawa 2025, 8h FAMA est
AT4G00310		Putative membrane lipoprotein	Shirakawa 2025, 8h FAMA est
AT4G00770		unknown protein	Shirakawa 2025, 8h FAMA est
AT4G01480		pyrophosphorylase 5	Shirakawa 2025, 8h FAMA est
AT4G02270		root hair specific 13	Shirakawa 2025, 8h FAMA est
AT4G02360		Protein of unknown function, DUF538	Shirakawa 2025, 8h FAMA est
AT4G02500		UDP-xylosyltransferase 2	Shirakawa 2025, 8h FAMA est
AT4G03010		Leu-rich repeat family protein	Hachez 2011, 4h FAMA est
AT4G04910		AAA-type ATPase family protein	Shirakawa 2025, 8h FAMA est
AT4G05110	ENT6	Equilibrative nucleoside transporter	Hachez 2011, 4h FAMA est
AT4G05120	ENT3	Equilibrative nucleoside transporter AtENT3	Hachez 2011, 4h FAMA est
AT4G10770		Oligopeptide transporter	Hachez 2011, 4h FAMA est
AT4G11140	CRF1	Member of the ERF subfamily B-5 of ERF/AP2 transcription factor family	Hachez 2011, 4h FAMA est
AT4G12030		2-Keto acid transporter	Hachez 2011, 4h FAMA est
AT4G15770		RNA binding	Shirakawa 2025, 8h FAMA est
AT4G16720		Ribosomal protein L23/L15e family protein	Shirakawa 2025, 8h FAMA est
AT4G17340	TIP2.2	TONOPLAST INTRINSIC PROTEIN 2;2 (TIP2;2)	Hachez 2011, 4h FAMA est
AT4G18422		unknown protein	Shirakawa 2025, 8h FAMA est
AT4G20050		Polygalacturonase	Hachez 2011, 4h FAMA est
AT4G22540		OXYSTEROL-BINDING PROTEIN-RELATED PROTEIN 2A	Hachez 2011, 4h FAMA est
AT4G23920	UGE2	UDP-d-Glc 4-epimerase	Hachez 2011, 4h FAMA est
AT4G24480		Ser/Thr protein kinase	Hachez 2011, 4h FAMA est
AT4G25630		fibrillarin 2	Shirakawa 2025, 8h FAMA est
AT4G26010		Peroxidase superfamily protein	Shirakawa 2025, 8h FAMA est
AT4G26540		Protein kinase	Hachez 2011, 4h FAMA est
AT4G26670		Mitochondrial import inner membrane translocase subunit Tim17/Tim22/Tim23 family protein	Shirakawa 2025, 8h FAMA est
AT4G26690		PLC-like phosphodiesterase family protein	Shirakawa 2025, 8h FAMA est
AT4G27950		cytokinin response factor 4	Shirakawa 2025, 8h FAMA est
AT4G29240		Leu-rich repeat family protein	Hachez 2011, 4h FAMA est
AT4G30660		Low temperature and salt responsive protein family	Shirakawa 2025, 8h FAMA est
AT4G32390		Nucleotide-sugar transporter family protein	Shirakawa 2025, 8h FAMA est
AT4G34490		cyclase associated protein 1	Shirakawa 2025, 8h FAMA est
AT4G35320		unknown protein	Shirakawa 2025, 8h FAMA est
AT4G38620		myb domain protein 4	Shirakawa 2025, 8h FAMA est
AT4G39050		Kinesin motor family protein	Shirakawa 2025, 8h FAMA est
AT4G40090		arabinogalactan protein 3	Shirakawa 2025, 8h FAMA est
AT5G01640		prenylated RAB acceptor 1.B5	Shirakawa 2025, 8h FAMA est
AT5G06265		hyaluronan mediated motility receptor-related	Shirakawa 2025, 8h FAMA est
AT5G06630		proline-rich extensin-like family protein	Shirakawa 2025, 8h FAMA est
AT5G07030		Eukaryotic aspartyl protease family protein	Shirakawa 2025, 8h FAMA est
AT5G07180		ERECTA-like 2	Shirakawa 2025, 8h FAMA est
AT5G08130		bHLH protein	Hachez 2011, 4h FAMA est
AT5G09510		Ribosomal protein S19 family protein	Shirakawa 2025, 8h FAMA est
AT5G09760		Pectinesterase	Hachez 2011, 4h FAMA est
AT5G09810		actin 7	Shirakawa 2025, 8h FAMA est
AT5G10020		Leucine-rich receptor-like protein kinase family protein	Shirakawa 2025, 8h FAMA est
AT5G11740		arabinogalactan protein 15	Shirakawa 2025, 8h FAMA est
AT5G14040		phosphate transporter 3;1	Shirakawa 2025, 8h FAMA est
AT5G15490		UDP-glucose 6-dehydrogenase family protein	Shirakawa 2025, 8h FAMA est
AT5G15650		reversibly glycosylated polypeptide 2	Shirakawa 2025, 8h FAMA est
AT5G19730		Pectinesterase	Hachez 2011, 4h FAMA est
AT5G20410		monogalactosyldiacylglycerol synthase 2	Shirakawa 2025, 8h FAMA est
AT5G20740		Invertase/pectin methylesterase inhibitor	Hachez 2011, 4h FAMA est
AT5G20790		unknown protein	Shirakawa 2025, 8h FAMA est
AT5G22440		Ribosomal protein L1p/L10e family	Shirakawa 2025, 8h FAMA est
AT5G22650		histone deacetylase 2B	Shirakawa 2025, 8h FAMA est
AT5G22740		cellulose synthase-like A02	Shirakawa 2025, 8h FAMA est
AT5G23860		tubulin beta 8	Shirakawa 2025, 8h FAMA est
AT5G24020		septum site-determining protein (MIND)	Shirakawa 2025, 8h FAMA est
AT5G24090		chitinase A	Shirakawa 2025, 8h FAMA est
AT5G26870	AGL26	AGAMOUS-LIKE 26	Hachez 2011, 4h FAMA est
AT5G27770		Ribosomal L22e protein family	Shirakawa 2025, 8h FAMA est
AT5G36910		Thionin protein	Hachez 2011, 4h FAMA est
AT5G37990		S-adenosyl-L-methionine-dependent methyltransferases superfamily protein	Shirakawa 2025, 8h FAMA est
AT5G40590		Cysteine/Histidine-rich C1 domain family protein	Shirakawa 2025, 8h FAMA est
AT5G45580		Homeodomain-like superfamily protein	Shirakawa 2025, 8h FAMA est
AT5G45820	CIPK20	CBL-interacting Ser/Thr protein kinase	Hachez 2011, 4h FAMA est
AT5G46290		3-ketoacyl-acyl carrier protein synthase I	Shirakawa 2025, 8h FAMA est
AT5G51570		SPFH/Band 7/PHB domain-containing membrane-associated protein family	Shirakawa 2025, 8h FAMA est
AT5G53450	ORG1	OBP3-responsive gene 1 (ORG1)	Hachez 2011, 4h FAMA est
AT5G53830		VQ motif-containing protein	Shirakawa 2025, 8h FAMA est
AT5G53890		Leu-rich repeat receptor kinase (LRR-RK)	Hachez 2011, 4h FAMA est
AT5G54470		Zinc finger (B-box type) family protein	Hachez 2011, 4h FAMA est
AT5G54510	DFL1	IAA-amido synthase	Hachez 2011, 4h FAMA est
AT5G55480		SHV3-like 1	Shirakawa 2025, 8h FAMA est
AT5G55730		FASCICLIN-like arabinogalactan 1	Shirakawa 2025, 8h FAMA est
AT5G56630		phosphofructokinase 7	Shirakawa 2025, 8h FAMA est
AT5G57050	ABI2	Protein phosphatase 2C	Hachez 2011, 4h FAMA est
AT5G57610		Protein kinase	Hachez 2011, 4h FAMA est
AT5G58070		Temperature-induced lipocalin TIL1	Hachez 2011, 4h FAMA est
AT5G60670		Ribosomal protein L11 family protein	Shirakawa 2025, 8h FAMA est
AT5G60980		Nuclear transport factor 2 (NTF2) family protein with RNA binding (RRM-RBD-RNP motifs) domain	Shirakawa 2025, 8h FAMA est
AT5G62360		Invertase/pectin methylesterase inhibitor	Hachez 2011, 4h FAMA est
AT5G63800	MUM2	?-Galactosidase	Hachez 2011, 4h FAMA est
AT5G65160		tetratricopeptide repeat (TPR)-containing protein	Shirakawa 2025, 8h FAMA est
AT5G65590		Dof-type zinc finger domain-containing protein	Hachez 2011, 4h FAMA est
AT5G65730		Xyloglucan:xyloglucosyl transferase	Hachez 2011, 4h FAMA est
AT5G66690		UDP-Glycosyltransferase superfamily protein	Shirakawa 2025, 8h FAMA est

### Sheet: Table S5
Table S5
List of genes up-regulated in EPF2p::FAMA vs. WT scored as FAMA targets and GC-specific genes. Columns indicate (i) gene identifier and (ii) classification as either FAMA-regulated or GC-specific expression.
ID	Category
AT1G78040	FAMA target
AT3G13310	FAMA target
AT3G23810	FAMA target
AT5G23860	FAMA target
AT5G36910	FAMA target
AT1G33811	GC-specific
AT1G71050	GC-specific
AT2G39690	GC-specific
AT2G45890	GC-specific
AT3G55500	GC-specific
AT5G18430	GC-specific
AT5G66440	GC-specific

### Sheet: Table S6
Table S6
Genes differentially expressed in er erl1 erl2 embryos at Torpedo stage. Columns indicate (i) gene identifier, (ii) symbol and (iii) main synonym, (iv) gene's description, (v) base mean, i.e., average of normalized counts for the gene across all samples; (vi) log2 fold change in er erl1 erl2 vs. WT (positive values indicate up-regulation in er erl1 erl2), (vii) standard error of log2 fold change, (viii) Wald test statistic, (ix) raw p-value from Wald test, (x) p-value adjusted for multiple testing (Benjamini-Hochberg).
ID	Symbol	Synonym	Description	baseMean	log2FoldChange	lfcSE	stat	pvalue	padj
AT1G62975				3.76886	-5.3129	1.52924	-3.4742	0.000512384	0.0234018
AT1G69180	CRC		Putative transcription factor with zinc finger and helix-loop-helix domains, the later similar to HMG boxes. Involved in specifying abaxial cell fate in the carpel. Four putative LFY binding sites (CCANTG) and two potential binding sites for MADS box proteins known as CArG boxes (CC(A/T)6GG) were found in the region spanning 3.8 Kb upstream of the CRC coding region.	9.23296	-4.73022	1.22459	-3.86269	0.000112144	0.00686496
AT2G32200	AthCYSTM5			6.0793	-4.45037	1.35346	-3.28815	0.00100848	0.0389501
AT2G26330	ER	QRP1	Homologous to receptor protein kinases. Involved in specification of organs originating from the shoot apical meristem. Contains a cytoplasmic protein kinase catalytic domain, a transmembrane region, and an extracellular leucine-rich repeat. ER has been identified as a quantitative trait locus for transpiration efficiency by influencing epidermal and mesophyll development, stomatal density and porosity of leaves. It has been implicated in resistance to the bacterium Ralstonia solanacearum and to the necrotrophic fungus Plectosphaerella cucumerina. Together with ERL1 and ERL2, ER governs the initial decision of protodermal cells to either divide proliferatively to produce pavement cells or divide asymmetrically to generate stomatal complexes.	1003.59	-3.70797	0.110956	-33.4184	7.42184e-245	1.39026e-240
AT3G26742				13.6661	-3.60626	0.867855	-4.15538	3.24752e-05	0.00259969
AT3G10720	PMEI-PME25			9.62671	-3.55582	0.996253	-3.5692	0.000358076	0.0177446
AT4G23680				44.2247	-3.485	0.490875	-7.09956	1.25158e-12	7.81487e-10
AT1G78000	SEL1	SULTR1;2	Encodes a sulfate transporter that can restore sulfate uptake capacity of a yeast mutant lacking sulfate transporter genes.	12.012	-3.26991	0.870831	-3.75493	0.000173387	0.00981237
AT4G27570	UGT79B3			11.9775	-3.26749	0.732299	-4.46196	8.12139e-06	0.000844127
AT5G07180	ERL2		Encodes a receptor-like kinase that, together with ER and ERL1 governs the initial decision of protodermal cells to either divide proliferatively to produce pavement cells or divide asymmetrically to generate stomatal complexes. It is also important for maintaining stomatal stem cell activity and preventing terminal differentiation of the meristemoid into the guard mother cell. When heterozygous in an er/erl1 null background, plants are female sterile due to cell division defect in the integuments.	376.312	-2.92126	0.182805	-15.9802	1.75587e-57	1.64455e-53
AT1G62030				12.6653	-2.87201	0.70693	-4.06265	4.85189e-05	0.00365477
AT4G15480	UGT84A1		Encodes a protein that might have sinapic acid:UDP-glucose glucosyltransferase activity.	32.4884	-2.69047	0.405442	-6.6359	3.2252e-11	1.63283e-08
AT1G58340	ABS4	BCD1		37.2561	-2.66908	0.443481	-6.01848	1.76061e-09	6.22258e-07
AT2G35640				17.6058	-2.50887	0.659697	-3.80306	0.000142917	0.00836601
AT2G47720				15.9614	-2.41228	0.559401	-4.31226	1.61591e-05	0.00147655
AT5G53390	FOP1	WSD11		15.1658	-2.29178	0.571554	-4.00974	6.07866e-05	0.00428066
AT2G45450	ZPR1		ZPR1, a small leucine zipper-containing protein that interacts with REV HD-ZIPIII and is involved in the establishment of leaf polarity.	43.0795	-2.21922	0.343991	-6.45138	1.10837e-10	5.32359e-08
AT1G65620	AS2		required for formation of a symmetric flat leaf lamina, encodes a member of a family of proteins characterized by cysteine repeats and a leucine zipper; involved in KNOX gene regulation. Acts together with ASL1 in proximal-distal symmetry determination. Forms a complex with AS1 that binds to the BP promoter and leads to silencing of BP.	46.2183	-2.09339	0.341052	-6.13804	8.35446e-10	3.3297e-07
AT1G65620		AS2	Required for formation of a symmetric flat leaf lamina, encodes a member of a family of proteins characterized by cysteine repeats and a leucine zipper; involved in KNOX gene regulation. Acts together with ASL1 in proximal-distal symmetry determination. Forms a complex with AS1 that binds to the BP promoter and leads to silencing of BP.	46.2183	-2.09339	0.341052	-6.13804	8.35446e-10	3.3297e-07
AT2G36890	ATMYB38	BIT1	Putative homolog of the Blind gene in tomato. Together with RAX1 and RAX3 belong to the class R2R3 MYB genes; encoded by the Myb-like transcription factor MYB38, regulates axillary meristem formation.	20.8709	-2.08675	0.478531	-4.36075	1.29617e-05	0.00124692
AT4G23190	AT-RLK3	CRK11	Encodes putative receptor-like protein kinase that is induced by the soil-borne vascular bacteria, Ralstonia solanacearum. Naming convention from Chen et al 2003 (PMID 14756307)	25.229	-1.94787	0.463592	-4.20169	2.64935e-05	0.00220831
AT1G33260				14.8885	-1.93188	0.563842	-3.42629	0.000611896	0.026169
AT1G31310				75.4693	-1.92468	0.253009	-7.60713	2.80241e-14	2.57497e-11
AT5G01150				22.9451	-1.91319	0.428285	-4.46709	7.92912e-06	0.000829767
AT1G72610	ATGER1	GER1	germin-like protein (GLP1)	103.271	-1.83177	0.399743	-4.58238	4.59723e-06	0.000541605
AT3G10040	HRA1			417.458	-1.82985	0.236241	-7.74568	9.50742e-15	1.11308e-11
AT2G02060				32.6088	-1.7253	0.380362	-4.53595	5.7346e-06	0.000647111
AT2G44290	LTPG13			20.7409	-1.71372	0.529159	-3.23857	0.00120129	0.0438646
AT2G41940	ZFP8		Encodes a zinc finger protein containing only a single zinc finger.	45.6981	-1.66175	0.340339	-4.88262	1.04687e-06	0.000167607
AT4G20320	CTPS4			361.109	-1.6609	0.157193	-10.566	4.28267e-26	1.33705e-22
AT1G71695				389.114	-1.63875	0.215531	-7.6033	2.88673e-14	2.57497e-11
AT4G10270	WIP4			342.338	-1.62997	0.213537	-7.6332	2.29004e-14	2.38316e-11
AT1G48300	DGAT3			436.964	-1.61451	0.470834	-3.42904	0.000605715	0.0259639
AT5G50130				26.2607	-1.5257	0.426487	-3.57736	0.000347083	0.0174205
AT2G31730				32.0978	-1.52114	0.379163	-4.01183	6.02504e-05	0.00427504
AT5G38200				66.1008	-1.5187	0.299291	-5.07433	3.88861e-07	6.87183e-05
AT4G24240	ATWRKY7	WRKY7	Encodes a Ca-dependent calmodulin binding protein. Sequence similarity to the WRKY transcription factor gene family.	129.855	-1.49059	0.195978	-7.6059	2.82927e-14	2.57497e-11
AT4G25170				136.16	-1.48393	0.271688	-5.46186	4.7116e-08	1.13151e-05
AT1G31320	LBD4			37.7895	-1.48318	0.369578	-4.01316	5.99112e-05	0.00426713
AT5G02550				135.454	-1.47672	0.229284	-6.44058	1.19018e-10	5.5736e-08
AT1G65060	4CL3		encodes an isoform of 4-coumarate:CoA ligase (4CL), which is involved in the last step of the general phenylpropanoid pathway. mRNA levels are not induced in response to wounding or to fungal infection by P. parasitica. mRNA is expressed in flowers, to a lesser degree in mature leaves and siliques and marginally in seedling roots and bolting stems of mature plants. The catalytic efficiency was in the following (descending) order: p-coumaric acid, caffeic acid, ferulic acid, cinnamic acid and 5-OH-ferulic acid. At4CL3 was unable to use sinapic acid as substrate.	88.3918	-1.42926	0.374829	-3.81309	0.000137238	0.0080841
AT1G22220	AUF2			23.6095	-1.42172	0.408938	-3.4766	0.000507807	0.0233143
AT3G56360				162.738	-1.41786	0.18946	-7.48373	7.22429e-14	5.88372e-11
AT1G09480			similar to Eucalyptus gunnii alcohol dehydrogenase of unknown physiological function (GI:1143445), Vigna unguiculata (gi:1854445), NOT a cinnamyl-alcohol dehydrogenase	35.8338	-1.40565	0.366414	-3.83624	0.000124933	0.00752491
AT3G22540				57.6679	-1.38595	0.302309	-4.58454	4.54995e-06	0.000539428
AT5G16030				69.262	-1.37521	0.288311	-4.76989	1.8433e-06	0.000264358
AT3G30180	BR6OX2	CYP85A2	Encodes a cytochrome p450 enzyme that catalyzes the last reaction in the production of brassinolide. It is capable of converting 6-deoxocastasterone into castasterone, a C-6 oxidation, as well as the further conversion of castasterone into brassinolide by a Baeyer-Villinger oxidation reaction at C-6, resulting in the formation of an unusual seven-membered lactone ring. The enzyme possesses high affinity for both C28- and C27-Brassinosteroids. The expression of the gene using a CYP85A2 promoter:LUC fusion construct was shown to be under circadian and light control.	78.1663	-1.3673	0.292322	-4.67738	2.90569e-06	0.000372804
AT4G33560	WIP5			106.597	-1.33528	0.325943	-4.09665	4.19178e-05	0.00329918
AT1G30110	ATNUDX25	NUDX25		24.6404	-1.32657	0.401519	-3.30388	0.000953553	0.0373681
AT3G09600	LCL5	RVE8		59.7605	-1.32247	0.288118	-4.59001	4.43223e-06	0.000532208
AT1G66940				34.3985	-1.31951	0.386927	-3.41022	0.000649096	0.0276338
AT5G12030	AT-HSP17.6A	HSP17.6	Encodes a cytosolic small heat shock protein with chaperone activity that is induced by heat and osmotic stress and is also expressed late in seed development.	35.7233	-1.3035	0.383971	-3.39478	0.00068683	0.0287823
AT3G06160	REM18			45.1432	-1.28784	0.307407	-4.18935	2.79757e-05	0.00230855
AT1G53230	TCP3		Encodes a member of a recently identified plant transcription factor family that includes Teosinte branched 1, Cycloidea 1, and proliferating cell nuclear antigen (PCNA) factors, PCF1 and 2. Regulated by miR319. Involved in heterchronic regulation of leaf differentiation.	46.8262	-1.2728	0.299619	-4.24806	2.15632e-05	0.00187001
AT2G38530	AtLtpI-5	cdf3	Involved in lipid transfer between membranes. Belongs to a family of Lipid transfer proteins. Sequence similarity to other plant/Arabidopsis LPT genes but highest similarity to LPT1. Stress and pathogen-inducible motifs found in the upstream region. Expressed in flower, leaves and siliques but absent in roots. Predicted to be a member of PR-14 pathogenesis-related protein family with the following members: At2g38540/LTP1, At2g38530/LTP2, At5g59320/LTP3, At5g59310/LTP4, At3g51600/LTP5, At3g08770/LTP6, At2g15050/LTP7, At2g18370/LTP8, At2g15325/LTP9, At5g01870/LTP10, At4g33355/LTP11, At3g51590/LTP12, At5g44265/LTP13, At5g62065/LTP14, At4g08530/LTP15.	93.1714	-1.27057	0.291568	-4.35772	1.31425e-05	0.00125605
AT3G02550	LBD41			112.822	-1.24917	0.226225	-5.5218	3.35545e-08	8.61019e-06
AT2G20960	pEARLI4			189.754	-1.24035	0.299895	-4.13596	3.53474e-05	0.00281757
AT2G31750	UGT74D1			50.9763	-1.23688	0.371774	-3.32696	0.00087798	0.0349922
AT3G15030	MEE35	PCF4	Arabidopsis thaliana TCP family transcription factor. Regulated by miR319. Involved in heterchronic regulation of leaf differentiation.	92.617	-1.22149	0.214023	-5.70726	1.14808e-08	3.3603e-06
AT4G31760				420.427	-1.21839	0.120765	-10.0889	6.18353e-24	1.65471e-20
AT2G26190	IQM4			176.125	-1.21614	0.340073	-3.57611	0.000348744	0.0174205
AT3G51240	F3'H	F3H	Encodes flavanone 3-hydroxylase that is coordinately expressed with chalcone synthase and chalcone isomerases. Regulates flavonoid biosynthesis.	421.418	-1.20406	0.205958	-5.84616	5.03055e-09	1.54479e-06
AT3G13790	ATBFRUCT1	AtCWI1	Encodes a protein with invertase activity.	169.308	-1.19349	0.160822	-7.42118	1.16081e-13	9.06008e-11
AT1G06840	HAK1			34.4388	-1.18113	0.353148	-3.34458	0.000824068	0.0331966
AT1G55690				307.238	-1.17382	0.213818	-5.48981	4.02371e-08	1.01854e-05
AT1G53700	PK3AT	WAG1	The WAG1 and its homolog, WAG2 each encodes a protein-serine/threonine kinase that are nearly 70% identical to PsPK3 protein. All three together with CsPK3 belong to PsPK3-type kinases. At the N-terminus, all four possess a serine/threonine-rich domain. They are closely related to Arabidopsis kinases PINOID. wag1/wag2 double mutants exhibit a pronounced wavy root phenotype when grown vertically on agar plates (while wild-type plants develop wavy roots only on plates inclined to angles less than 90 degrees), indicating an overlapping role for WAG1 and WAG2 as suppressors of root waving. Simultaneous disruption of PID(AT2G34650) and its 3 closest homologs (PID2/AT2G26700, WAG1/AT1G53700, and WAG2/AT3G14370) abolishes the formation of cotyledons.	124.879	-1.17205	0.192741	-6.08099	1.19444e-09	4.3871e-07
AT4G18390	TCP2			148.057	-1.16177	0.215623	-5.38797	7.1259e-08	1.64793e-05
AT2G31070	TCP10		TCP family protein involved in heterchronic regulation of leaf differentiation.	45.1119	-1.15545	0.321665	-3.5921	0.000328028	0.0166071
AT5G56860	GATA21	GNC	Encodes a member of the GATA factor family of zinc finger transcription factors.	69.9185	-1.11129	0.292137	-3.804	0.000142376	0.00836049
AT3G55120	A11	AtCHI	Catalyzes the conversion of chalcones into flavanones. Required for the accumulation of purple anthocyanins in leaves and stems.	244.191	-1.09853	0.180645	-6.08116	1.19318e-09	4.3871e-07
AT1G19670	ATCLH1	ATHCOR1	Chlorophyllase is the first enzyme involved in chlorophyll degradation. It catalyzes the hydrolysis of the ester bond to yield chlorophyllide and phytol. AtCLH1 lacks a typical signal sequence for the chloroplast. Its expression is induced rapidly by methyljasmonate, a known promoter of senescence and chlorophyll degradation.	53.1985	-1.09805	0.274441	-4.00104	6.30649e-05	0.00440796
AT1G33590				179.215	-1.07382	0.179037	-5.99777	2.00044e-09	6.93931e-07
AT1G55550				60.8839	-1.07004	0.273757	-3.90873	9.27827e-05	0.00597253
AT3G50410	DOF3.4	OBP1	Arabidopsis Dof protein containing a single 51-amino acid zinc finger DNA-binding domain, which may play an important roles in plant growth and development.	120.437	-1.05858	0.202223	-5.23474	1.65213e-07	3.36389e-05
AT1G06000	UGT89C1		encodes a flavonol-7-O-rhamnosyltransferase involved in the formation of rhamnosylated flavonols	204.364	-1.05819	0.219961	-4.8108	1.50325e-06	0.000229008
AT1G20823	AtATL80	ATL80		127.966	-1.04046	0.309155	-3.36548	0.0007641	0.0314574
AT5G47800	NPY6			138.22	-1.02993	0.268838	-3.83105	0.000127599	0.00766085
AT2G20835				115.471	-1.02757	0.257937	-3.9838	6.78225e-05	0.00467078
AT1G68870	ATSOFL2	SOFL2	AtSOFL1 acts redundantly with AtSOFL2 as positive regulator of cytokinin levels and cytokinin-mediated development.	62.3497	-1.02349	0.244917	-4.17892	2.92899e-05	0.00239589
AT3G24420	DLK2			61.7699	-1.00764	0.260773	-3.86403	0.00011153	0.00686496
AT5G08640	ATFLS1	FLS	Encodes a flavonol synthase that catalyzes formation of flavonols from dihydroflavonols.	204.23	-0.990353	0.213496	-4.63875	3.50526e-06	0.000440675
AT5G22580				235.07	-0.983609	0.167212	-5.8824	4.04367e-09	1.30478e-06
AT1G12110	AtNPF6.3	ATNRT1	Encodes NRT1.1 (CHL1), a dual-affinity nitrate transporter. The protein is expressed in guard cells and function in stomatal opening. Mutants have less transpiration and are more tolerant to drought. Expressed in lateral roots. Involved in nitrate signaling which enables the plant root system to detect and exploit nitrate-rich soil patches. Comparing to the wild type, the mutant displays a strongly decreased lateral root proliferation phenotype in nitrate rich patches on growth medium.	181.131	-0.978559	0.175753	-5.5678	2.57972e-08	6.90334e-06
AT5G47380				87.9174	-0.970934	0.255499	-3.80015	0.00014461	0.00841751
AT1G07630	PLL5		Encodes a protein phosphatase 2C like gene, similar to POL. Involved in leaf development. Knockout mutants have abnormally shaped leaves.	101.265	-0.969599	0.201549	-4.81074	1.50374e-06	0.000229008
AT4G29030				591.895	-0.951571	0.157773	-6.03126	1.6269e-09	5.86059e-07
AT5G15120	HUP29	PCO1		302.249	-0.908748	0.16982	-5.35125	8.73499e-08	1.92499e-05
AT3G13810	AtIDD11	IDD11		98.7419	-0.907688	0.263955	-3.4388	0.000584292	0.0253944
AT3G57800	bHLH60			101.48	-0.906958	0.212469	-4.26866	1.96654e-05	0.00174584
AT3G62100	IAA30		Encodes a member of the Aux/IAA family of proteins implicated in auxin signaling. IAA30 lacks the conserved degron (domain II) found in many family members. IAA30 transcripts are induced by auxin treatment and accumulate preferentially in the quiescent center cells of the root meristem. Overexpression of IAA30 leads to defects in gravitropism, root development, root meristem maintenance, and cotyledon vascular development. Target of LEC2 and AGL15. Promotes somatyic embryogenesis.	102.436	-0.897658	0.210407	-4.2663	1.9874e-05	0.00175604
AT4G13840	CER26			332.737	-0.889162	0.195946	-4.53779	5.68473e-06	0.000645568
AT5G13930	ATCHS	CHS	Encodes chalcone synthase (CHS), a key enzyme involved in the biosynthesis of flavonoids. Required for the accumulation of purple anthocyanins in leaves and stems. Also involved in the regulation of auxin transport and the modulation of root gravitropism.	1024.7	-0.88395	0.141382	-6.25223	4.04641e-10	1.72267e-07
AT3G50240	KICP-02		Encodes a kinesin-related protein.	118.669	-0.883133	0.276898	-3.18938	0.00142577	0.0499664
AT1G01060	LHY	LHY1	LHY encodes a myb-related putative transcription factor involved in circadian rhythm along with another myb transcription factor CCA1	544.666	-0.877761	0.257586	-3.40765	0.000655255	0.027823
AT4G27260	GH3.5	WES1	encodes an IAA-amido synthase that conjugates Asp and other amino acids to auxin in vitro. Lines carrying insertions in this gene are hypersensitive to auxin.	601.505	-0.876171	0.195599	-4.47943	7.48429e-06	0.000796566
AT2G03070	MED8		Encodes a subunit of the Mediator complex. Regulates plant defense and flowering.	163.625	-0.874391	0.207185	-4.22033	2.43947e-05	0.00205839
AT3G18010	WOX1		Encodes a WUSCHEL-related homeobox gene family member with 65 amino acids in its homeodomain. Proteins in this family contain a sequence of eight residues (TLPLFPMH) downstream of the homeodomain called the WUS box. Its mRNA is expressed in the initiating vascular primordium of the cotyledons during heart and torpedo stages.	56.3165	-0.872814	0.257402	-3.39087	0.000696723	0.0290669
AT3G02000	ROXY1		Roxy1 encodes a glutaredoxin belonging to a subgroup specific to higher plants. It is required for proper petal initiation and organogenesis. It is likely to function in the temporal and spatial expression regulation of AGAMOUS in the first and second whorl. It's function is dependent on the Cysteine 49 residue and its nuclear localization. ROXY1 interacts in vitro and in vivo with members of the TGA family of transcription factors (e.g. TGA2, TGA3, TGA7 and PAN).	185.828	-0.86568	0.170119	-5.08867	3.60589e-07	6.49476e-05
AT1G24470	ATKCR2	KCR2	Encodes one of the two Arabidopsis homologues to YBR159w encoding a S. cerevisiae beta-ketoacyl reductase (KCR), which catalyzes the first reduction during VLCFA (very long chain fatty acids, >18 carbon) elongation: KCR1 (At1g67730), KCR2 (At1g24470). Complementation of the yeast ybr159Delta mutant demonstrated that the two KCR proteins are divergent and that only AtKCR1 can restore heterologous elongase activity similar to the native yeast KCR gene.	120.732	-0.864614	0.186579	-4.63405	3.58588e-06	0.000444839
AT1G30210	ATTCP24	TCP24	TCP family protein involved in heterochronic regulation of leaf differentiation.	107.495	-0.861004	0.248861	-3.45978	0.000540627	0.0240664
AT2G47680	AtC3H31			174.915	-0.856848	0.182612	-4.69218	2.70312e-06	0.000354577
AT1G42550	PMI1		Encodes a plant-specific protein of unknown function that appears to be conserved among angiosperms.	69.8714	-0.839207	0.24428	-3.43543	0.000591605	0.0256526
AT1G07570	APK1	APK1A	Protein kinase capable of phosphorylating tyrosine, serine, and threonine residues	348.644	-0.838831	0.131904	-6.35941	2.02526e-10	8.82258e-08
AT1G14720	ATXTH28	EXGT-A2	member of Glycoside Hydrolase Family 16	137.471	-0.837828	0.188197	-4.45187	8.51264e-06	0.000870618
AT1G04220	DAISY	KCS2	Encodes KCS2, a member of the 3-ketoacyl-CoA synthase family involved in the biosynthesis of VLCFA (very long chain fatty acids).	62.5169	-0.836431	0.257171	-3.25243	0.00114424	0.042276
AT2G21060	ATCSP4	ATGRP2B	glycine-rich protein (AtGRP2b)	373.866	-0.833038	0.199649	-4.1725	3.01269e-05	0.00244302
AT5G41100				106.503	-0.830108	0.23946	-3.46659	0.000527113	0.0237353
AT2G47730	ATGSTF5	ATGSTF8	Encodes glutathione transferase belonging to the phi class of GSTs. Naming convention according to Wagner et al. (2002).	997.805	-0.829595	0.144103	-5.75695	8.56484e-09	2.54661e-06
ATCG00680	PSBB		encodes for CP47, subunit of the photosystem II reaction center.	807.526	-0.825361	0.245335	-3.36422	0.000767616	0.0315329
AT2G47630	MAGL9			459.171	-0.822005	0.106836	-7.69407	1.42531e-14	1.57053e-11
AT3G26910				95.3075	-0.815714	0.244935	-3.33033	0.000867437	0.0347197
AT5G58140	AtPHOT2	NPL1	Membrane-bound protein serine/threonine kinase that functions as blue light photoreceptor in redundancy with PHO1. Involved in stomatal opening, chloroplast movement and phototropism. Mediates blue light-induced growth enhancements. PHOT1 and PHOT2 mediate blue light-dependent activation of the plasma membrane H+-ATPase in guard cell protoplasts. PHOT2 possesses two LOV (LOV1 and LOV2, for light-oxygen-voltage-sensing) domains involved in FMN-binding and a C-terminus forming a serine/threonine kinase domain. LOV2 acts as an inhibitor of phototropin kinase in the dark, and light cancels the inhibition through cysteine-FMN adduct formation. LOV1 in contrast acts as an attenuator of photoactivation. Localized to the Golgi apparatus under the induction of blue light.	134.925	-0.810597	0.231685	-3.49871	0.000467517	0.0218938
AT3G05690	ATHAP2B	AtNF-YA2	Encodes a subunit of CCAAT-binding complex, binds to CCAAT box motif present in some plant promoter sequences. One of three members of this class (HAP2A, HAP2B, HAP2C), it is expressed in vegetative and reproductive tissues.	342.349	-0.804583	0.149089	-5.39667	6.78886e-08	1.58961e-05
AT5G67350				121.675	-0.802762	0.225628	-3.55789	0.00037384	0.018284
AT5G39890	HUP43	PCO2		244.211	-0.797515	0.229349	-3.47729	0.000506501	0.0233115
AT1G68530	AtCER6	AtCUT1	Encodes KCS6, a member of the 3-ketoacyl-CoA synthase family involved in the biosynthesis of VLCFA (very long chain fatty acids).	447.696	-0.796192	0.124356	-6.4025	1.52853e-10	6.9835e-08
AT5G48490	DEG15	DIR1-like		707.247	-0.787402	0.244991	-3.21401	0.00130895	0.046882
AT4G31010	mCSF1			77.0827	-0.782871	0.236934	-3.30417	0.000952583	0.0373681
AT1G51680	4CL.1	4CL1	encodes an isoform of 4-coumarate:CoA ligase (4CL), which is involved in the last step of the general phenylpropanoid pathway. In addition to 4-coumarate, it also converts ferulate. The catalytic efficiency was in the following (descending) order: p-coumaric acid, ferulic acid, caffeic acid and 5-OH-ferulic acid. At4CL1 was unable to use sinapic acid as substrate.	425.52	-0.778811	0.185134	-4.20675	2.59074e-05	0.00217622
AT3G50660	AtDWF4	CLM	Encodes a 22&#945; hydroxylase whose reaction is a rate-limiting step in brassinosteroid biosynthetic pathway. The protein is a member of CYP90B gene family. CLM is an epi-allele with small, compressed rosette, reduced internode length, and reduced fertility, appears in selfed ddm mutant plants possibly due to loss of cytosine methylation. Transcripts accumulate in actively growing tissues, and GUS expression is negatively regulated by brassinosteroids. Localized in the endoplasmic reticulum. The in vitro expressed protein can perform the C-22 hydroxylation of a variety of C27-, C28- and C29-sterols. Cholesterol was the best substrate, followed by campesterol. Sitosterol was a poor substrate.	358.948	-0.775363	0.150971	-5.13585	2.80868e-07	5.16762e-05
AT5G12050	BG1			83.1169	-0.772961	0.241205	-3.20459	0.00135256	0.0479852
AT5G05690	CBB3	CPD	Encodes a member of the CP90A family, a cytochrome P450 monooxygenase which converts 6-deoxocathasterone to 6-deoxoteasterone in the late C6 oxidation pathway and cathasterone to teasterone in the early C6 oxidation pathway of brassinolide biosynthesis. Expressed in cotyledons and leaves. Mutants display de-etiolation and derepression of light-induced genes in the dark, dwarfism, male sterility and activation of stress-regulated genes in the light. The expression of the gene using a CPD promoter:LUC fusion construct was shown to be under circadian and light control. Additionally, the circadian regulation was shown to be independent of BR levels as it remains unchanged in <i>bri1</i> mutant lines. CPD appears to be involved in the autonomous pathway that regulates the transition to flowering, primarily through a BRI1-mediated signaling pathway that affects FLC expression levels, as uncovered by double mutant analyses.	123.334	-0.768246	0.1961	-3.91763	8.94228e-05	0.0057761
AT4G25640	ATDTX35	DTX35	Encodes a multidrug and toxin efflux family transporter. Involved in flavonoid metabolism, affecting Root growth, seed development and germination, and pollen development, release and viability.	419.637	-0.763291	0.134299	-5.6835	1.31966e-08	3.80306e-06
AT1G53170	ATERF-8	ATERF8	encodes a member of the ERF (ethylene response factor) subfamily B-1 of ERF/AP2 transcription factor family (ATERF-8). The protein contains one AP2 domain. There are 15 members in this subfamily including ATERF-3, ATERF-4, ATERF-7, and leafy petiole.	305.619	-0.759245	0.202043	-3.75783	0.00017139	0.00976879
AT1G63820				93.1869	-0.747559	0.213528	-3.50098	0.000463544	0.0217622
AT5G54630				158.587	-0.746388	0.20885	-3.57379	0.000351845	0.0174825
AT5G62230	ERL1		Encodes a receptor-like kinase that, together with ER and ERL2 governs the initial decision of protodermal cells to either divide proliferatively to produce pavement cells or divide asymmetrically to generate stomatal complexes. It is important for maintaining stomatal stem cell activity and preventing terminal differentiation of the meristemoid into the guard mother cell. Along with erl2 functionally compensates for loss of erecta during integument development.	403.779	-0.744702	0.139079	-5.35451	8.57889e-08	1.92499e-05
AT3G47620	AtTCP14	TCP14	Encodes a transcription factor AtTCP14 that regulates seed germination. AtTCP14 shows elevated expression level just prior to germination. AtTCP14 is predominantly expressed in the vascular tissue of the embryo, and affects gene expression in radicles in a non-cell-autonomous manner.	96.4316	-0.743854	0.226095	-3.29	0.00100187	0.0387748
AT1G11330	RDA2	SD1-13		108.718	-0.740075	0.217931	-3.3959	0.000684023	0.028729
AT4G13100				120.518	-0.739714	0.222965	-3.31762	0.000907874	0.0361068
AT5G57130	SMXL5			231.345	-0.737101	0.204898	-3.5974	0.000321411	0.016518
AT4G33160	AtDIF1	DIF1		224.804	-0.734735	0.162888	-4.51068	6.46189e-06	0.000703744
AT2G39220	PLA	PLP6		215.393	-0.733566	0.153119	-4.79084	1.66087e-06	0.000244971
AT1G26270				845.772	-0.73263	0.129752	-5.64637	1.63874e-08	4.51424e-06
AT1G06520	ATGPAT1	GPAT1	Encodes a membrane associated mitochondrial localized protein with glycerol-3-phosphate acyltransferase activity.Expressed in flower buds and siliques. Homozygous mutant plants are male sterile and have abnormal glycerolipid levels.	348.759	-0.73236	0.136817	-5.35284	8.65845e-08	1.92499e-05
AT4G38950				528.924	-0.73039	0.185824	-3.93055	8.47508e-05	0.00555088
AT1G30820	CTPS1			528.453	-0.730361	0.105647	-6.91321	4.73808e-12	2.6895e-09
AT3G09070	OPS			191.657	-0.727603	0.198013	-3.67452	0.000238301	0.0127539
AT5G49700	AHL17			154.689	-0.720061	0.212285	-3.39196	0.000693946	0.0290156
AT4G24660	ATHB22	HB22		99.5451	-0.718768	0.207016	-3.47203	0.000516537	0.0234018
AT5G15210	ATHB30	HB30	Encodes ZFHD3, a member of the zinc finger homeodomain transcriptional factor family.	276.559	-0.718136	0.197743	-3.63166	0.000281606	0.0146123
AT2G33770	ATUBC24	PHO2	Encodes a ubiquitin-conjugating E2 enzyme. UBC24 mRNA accumulation is suppressed by miR399f, miR399b and miR399c. Involved in phosphate starvation response.	160.057	-0.718059	0.165594	-4.33626	1.44928e-05	0.00136422
AT5G01760	TOL7			122.694	-0.717752	0.187072	-3.83678	0.00012466	0.00752491
AT1G74790				385.338	-0.713818	0.140968	-5.0637	4.11189e-07	7.19849e-05
AT1G79380	RGLG4			98.2844	-0.712708	0.215665	-3.30471	0.00095076	0.0373681
AT2G21330	AtFBA1	FBA1		1295.38	-0.708639	0.167167	-4.23911	2.24405e-05	0.00191943
AT1G06570	HPD	HPPD	Mutation of the PDS1 locus disrupts the activity of p-hydroxyphenylpyruvate dioxygenase (HPPDase), the first committed step in the synthesis of both plastoquinone and tocopherols in plants.	94.187	-0.701121	0.212968	-3.29214	0.000994289	0.0385611
AT1G15260				92.8409	-0.694219	0.21432	-3.23918	0.00119876	0.0438577
AT5G62960				259.952	-0.690631	0.144854	-4.76776	1.86287e-06	0.000264358
AT1G80370	CYCA2;4			246.182	-0.687445	0.163679	-4.19996	2.66968e-05	0.00221276
AT1G78570	ATRHM1	RHM1	Encodes a UDP-L-Rhamnose synthase involved in the biosynthesis of rhamnose, a major monosaccharide component of pectin. Catalyzes the conversion of UDP-D-Glc to UDP-L-Rha. The dehydrogenase domain of RHM1 was shown to catalyze the conversion of UDP-D-Glc to the reaction intermediate UDP-4-keto-6-deoxy-D-Glc using recombinant protein assay but the activity of the full-length protein was not determined as it could not be expressed in <i>E. coli</i>.	316.18	-0.686675	0.188082	-3.65094	0.000261279	0.013748
AT2G19090				198.279	-0.685517	0.170181	-4.02817	5.62131e-05	0.00406558
AT5G11090				303.265	-0.679766	0.194585	-3.49341	0.000476885	0.0221114
AT5G47710				239.328	-0.679334	0.138299	-4.91207	9.01202e-07	0.000146794
AT3G14020	NF-YA6			603.804	-0.677913	0.0943554	-7.18468	6.7364e-13	4.67357e-10
AT1G48480	RKL1		Arabidopsis thaliana receptor-like protein kinase (RKL1) gene	190.478	-0.677812	0.171325	-3.9563	7.61189e-05	0.00512899
AT2G24570	ATWRKY17	WRKY17	member of WRKY Transcription Factor; Group II-d; negative regulator of basal resistance to Pseudomonas syringae.	212.638	-0.66983	0.157369	-4.25642	2.07727e-05	0.00180983
AT1G77060				157.503	-0.662099	0.200108	-3.30872	0.000937247	0.0369611
AT1G22280	PAPP2C		Encodes a phytochrome-associated protein, PAPP2C (phytochrome-associated protein phosphatase type 2C). PAPP2C interacts in the nucleus with phyA (phytochrome A) and phyB. Functions as a regulator of phytochrome-interacting factor PIF3 by dephosphorylating phytochromes in the nucleus.	133.792	-0.65091	0.204098	-3.1892	0.00142666	0.0499664
AT2G16850	PIP2;8	PIP3B		1691.34	-0.636958	0.131744	-4.8348	1.33278e-06	0.000208981
AT2G46830	AtCCA1	CCA1	Encodes a transcriptional repressor that performs overlapping functions with LHY in a regulatory feedback loop that is closely associated with the circadian oscillator of Arabidopsis. Binds to the evening element in the promoter of TOC1 and represses TOC1 transcription. CCA1 and LHY colocalize in the nucleus and form heterodimers in vivo. CCA1 and LHY function synergistically in regulating circadian rhythms of Arabidopsis.	213.017	-0.635754	0.172096	-3.69418	0.000220601	0.0119431
AT3G63390				174.91	-0.628003	0.158381	-3.96514	7.3354e-05	0.00498589
AT5G66730	ENY	IDD1		263.879	-0.627405	0.150895	-4.15788	3.21211e-05	0.00258237
AT3G23000	ATSR2	ATSRPK1	Encodes a serine/threonine protein kinase with similarities to CBL-interacting protein kinases, SNF1 and SOS2.	252.166	-0.627325	0.135672	-4.62384	3.76704e-06	0.000464238
AT5G05860	UGT76C2			218.57	-0.624878	0.153602	-4.06816	4.73861e-05	0.00359367
AT3G63450				328.294	-0.62395	0.134223	-4.6486	3.34188e-06	0.000422974
AT5G66940	ATDOF5.8			271.625	-0.619856	0.168758	-3.67305	0.000239673	0.0127544
AT4G34630	BS16CY			449.917	-0.619782	0.174272	-3.55641	0.000375963	0.0183137
AT1G12370	PHR1	UVR2	encodes an amino acid sequence with significant homology to the recently characterized type II photolyases. The uvr2-1 mutant is unable to remove CPDs in vivo, and plant extracts lack detectable photolyase activity , is sensitive to UV-B and is an allele	165.086	-0.619199	0.151742	-4.08061	4.49172e-05	0.00346468
AT4G38680	ATCSP2	CSDP2	Encodes a glycine-rich protein that binds nucleic acids and promotes DNA melting. Its transcript and protein levels are up-regulated in response to cold treatment with protein levels peaking earlier in shoots (~10-14 days) than in roots (~21 days). It is normally expressed in meristematic regions and developing tissues where cell division occurs. RNAi and antisense lines with lower levels of CSP2/GRP2 transcripts flower earlier than wild type plants and have some defects in anther and seed development.	3019.28	-0.613015	0.135818	-4.51351	6.37641e-06	0.000698496
AT3G03270	HRU1			435.827	-0.611156	0.189071	-3.23241	0.00122749	0.0446474
AT5G13290	CRN	SOL2	Encodes a protein with predicted Ser/Thr kinase activity and membrane localization that is involved in the CLV3 signaling pathway that represses WUS expression in the meristem. Loss of function of CRN can suppress the phenotype caused by overexpression of CLV3. SOL2 isolated as a suppressor of root- specific overexpression of CLE19, a clavata3 like gene. sol2 partially suppresses the short root phenotype caused by CLE19 overexpression. Mutant flowers have extra carpels.	212.151	-0.607734	0.148479	-4.09306	4.25712e-05	0.00333659
AT5G01750				445.612	-0.607712	0.134069	-4.53284	5.81952e-06	0.000648877
AT1G05710				137.907	-0.605757	0.179798	-3.3691	0.000754152	0.0311163
AT1G01730				224.821	-0.596934	0.158944	-3.75563	0.000172907	0.00981237
AT5G42720				448.698	-0.593961	0.145787	-4.07416	4.61807e-05	0.00351649
AT3G53260	ATPAL2	PAL2	Encodes phenylalanine lyase. Arabidopsis has four PALs: AT2G37040 (PAL1), AT3G53260 (PAL2), AT5G04230 (PAL3) and AT3G10340 (PAL4).	392.198	-0.593852	0.147963	-4.01351	5.98217e-05	0.00426713
AT3G20670	HTA13		Encodes HTA13, a histone H2A protein.	585.042	-0.591557	0.118658	-4.98539	6.18381e-07	0.000104356
AT1G07660				337.496	-0.591024	0.149422	-3.95539	7.64086e-05	0.00513006
AT3G50690				137.895	-0.590591	0.175259	-3.36981	0.000752191	0.0311038
AT2G33610	ATSWI3B	CHB2	Homologous to yeast SWI3 & RSC8, components of the SWI/SNF and RSC chromatin remodeling complexes. Interacts with BSH, AtSWI3A, SWI3C and FCA. Expressed ubiquitously.	162.639	-0.588845	0.161352	-3.64944	0.000262814	0.01379
AT4G29150	IQD25			261.918	-0.586741	0.166833	-3.51694	0.000436558	0.0207028
AT1G72830	ATHAP2C	HAP2C	Encodes a subunit of CCAAT-binding complex, binds to CCAAT box motif present in some plant promoter sequences. One of three members of this class (HAP2A, HAP2B, HAP2C), it is expressed in vegetative and reproductive tissues.	722.084	-0.579258	0.104747	-5.53005	3.20143e-08	8.32906e-06
AT5G04660	CYP77A4		encodes a protein with cytochrome P450 domain	610.302	-0.573491	0.119321	-4.80627	1.5377e-06	0.000232292
AT2G17120	CL-1	LYM2		583.634	-0.572362	0.133169	-4.29803	1.72326e-05	0.00155942
AT5G44750	ATREV1	REV1	Homologous to Y-family DNA polymerases, contains BRCT domain. Mutants are sensitive to UV-B radiation. Gene is involved in damage-tolerance mechanisms through translesion synthesis(TLS).	145.456	-0.57112	0.168908	-3.38126	0.000721553	0.0299692
AT4G28950	ARAC7	ATRAC7	A member of ROP GTPase gene family.	208.622	-0.5688	0.152267	-3.73555	0.000187304	0.0105363
AT1G48610				281.279	-0.567844	0.146489	-3.87636	0.000106032	0.00659865
AT1G71691				6997.65	-0.564588	0.0763094	-7.39867	1.37555e-13	1.03067e-10
AT2G28890	PLL4		Encodes a protein phosphatase 2C like gene, similar to POL. Involved in leaf development. Knockout mutants have abnormally shaped leaves.	293.495	-0.560599	0.144834	-3.87063	0.000108556	0.00673334
AT3G06130	AtHMP25			190.929	-0.552705	0.161733	-3.4174	0.000632221	0.0269767
AT2G24700	REM32			284.527	-0.551873	0.162332	-3.39966	0.000674695	0.0284009
AT5G10400	H3.1	HTR9		1566.04	-0.547852	0.106679	-5.1355	2.81389e-07	5.16762e-05
AT5G47500	PME5			701.819	-0.547079	0.133761	-4.08997	4.31422e-05	0.00336725
AT3G49670	BAM2		Encodes a CLAVATA1-related receptor kinase-like protein required for both shoot and flower meristem function. Very similar to BAM1,with more than 85% a.a. identity. It has a broad expression pattern and is involved in vascular strand development in the leaf, control of leaf shape, size and symmetry, male gametophyte development and ovule specification and function. Anthers of double mutants (bam1bam2) appeared abnormal at a very early stage and lack the endothecium, middle, and tapetum layers. Further analyses revealed that cells interior to the epidermis (in anther tissue) acquire some characteristics of pollen mother cells (PMCs), suggesting defects in cell fate specification. The pollen mother-like cells degenerate before the completion of meiosis, suggesting that these cells are defective. In addition, the BAM2 expression pattern supports both an early role in promoting somatic cell fates and a subsequent function in the PMCs.	408.756	-0.53534	0.139343	-3.8419	0.000122085	0.00742499
AT1G15340	MBD10		Protein containing methyl-CpG-binding domain.Has sequence similarity to human MBD proteins.	1840.65	-0.53515	0.119961	-4.46104	8.15647e-06	0.000844127
AT4G38660				1033.43	-0.529908	0.132533	-3.99831	6.37972e-05	0.00444256
AT3G55660	ATROPGEF6	ROPGEF6	Encodes a member of KPP-like gene family, homolog of KPP (kinase partner protein) gene in tomato. Also a member of the RopGEF (guanine nucleotide exchange factor) family, containing the novel PRONE domain (plant-specific Rop nucleotide exchanger), which is exclusively active towards members of the Rop subfamily.	366.432	-0.524801	0.134369	-3.90568	9.3959e-05	0.00598419
AT4G39800	ATIPS1	ATMIPS1	** Referred to as MIPS2 in Mitsuhashi et al 2008. myo-inositol-1-phosphate synthase isoform 1.Expressed in leaf, root and silique. Immunolocalization experiments with an antibody recognizing MIPS1, MIPS2, and MIPS3 showed endosperm localization.	2811.93	-0.523813	0.112257	-4.66619	3.06842e-06	0.000391004
AT1G06080	ADS1	AtADS1	homologous to delta 9 acyl-lipid desaturases of cyanobacteria and acyl-CoA desaturases of yeast and mammals. expression down-regulated by cold temperature.	1058.25	-0.518905	0.10925	-4.74972	2.03695e-06	0.00028056
AT1G14900	HMGA		Encodes a protein belonging to the subgroup of HMGA (high mobility group A) proteins that interact with A/T-rich stretches of DNA.	629.02	-0.516892	0.113587	-4.55061	5.34907e-06	0.000622353
AT5G48480				2241.35	-0.514522	0.149818	-3.43432	0.000594045	0.025699
AT1G06760	H1.1	HON1		2233.4	-0.507144	0.101841	-4.97974	6.36688e-07	0.000106486
AT5G59690				3220.08	-0.505832	0.128274	-3.94338	8.03411e-05	0.00537482
AT5G56890				212.188	-0.504373	0.155012	-3.25376	0.00113889	0.0421615
AT2G44730				146.758	-0.50272	0.157375	-3.19441	0.00140115	0.0494283
AT3G60190	ADL1E	ADL4	At3g60190 encodes Arabidopsis dynamin-related protein 1E, DRP1E, also known as EDR3, ADL4 and ADL1E, which is 624 amino acid residues long, has a predicted mass of 69.8 kDa and a pI of 7.5. Dynamin-related protein 1E belongs to a plant-specific subclass of dynamin-related proteins (DRP1), consisting of five members in Arabidopsis (A, B, C, D, E). This class is characterized by having an N-terminal GTPase domain, a central dynamin 2 domain and a C-terminal GTPase effector domain (GED), a typical structure for plant dynamin-related proteins. However, this class lacks a PH domain and a proline-rich domain, which are found in classical animal dynamin-like proteins. Based on work on animal dynamins, the plant DRP1 proteins should be able to form polymeric structures that wrap around membranes to facilitate membrane tubulation and pinching off of vesicles, processes that are essential to vesicle trafficking and membrane compartmentalization. The edr3 mutation causes a P77L substitution in the G2 motif of the GTPase domain of DRP1E. edr3 mutant Arabidopsis plants display enhanced cell death in response to powdery mildew infection.	294.413	-0.495736	0.130457	-3.8	0.000144696	0.00841751
AT5G66320	GATA5		Encodes GATA transcription factor gene GNC, involved in regulating carbon and nitrogen metabolism. Expression occurs in aerial tissue at an early stage of development and is inducible by nitrate.	232.82	-0.494915	0.153185	-3.23083	0.00123433	0.0447224
AT4G27450	HUP54			428.721	-0.493164	0.141627	-3.48212	0.000497455	0.0229602
AT4G36220	CYP84A1	F5H	encodes ferulate 5-hydroxylase (F5H). Involved in lignin biosynthesis.	801.38	-0.491302	0.130611	-3.76158	0.000168845	0.00967219
AT5G64530	ANAC104	XND1		419.27	-0.489907	0.146278	-3.34916	0.000810567	0.0327938
AT5G19290	MAGL16			1594.85	-0.487849	0.105828	-4.60985	4.02968e-06	0.000490156
AT2G41990	CC3			425.164	-0.485794	0.130691	-3.71712	0.000201509	0.011102
AT1G12330				372.813	-0.485714	0.120146	-4.04272	5.28355e-05	0.00388103
AT3G29300				269.462	-0.483023	0.14416	-3.3506	0.00080637	0.0326946
AT5G10390	H3.1	HTR13		1828.19	-0.476475	0.12005	-3.96896	7.21855e-05	0.00493496
AT3G21690				520.089	-0.475176	0.117003	-4.06124	4.8812e-05	0.00365477
AT5G45670				672.755	-0.475105	0.0895367	-5.30626	1.119e-07	2.38194e-05
AT1G70710	ATGH9B1	CEL1	endo-1,4-beta-glucanase. Involved in cell elongation.	1747.08	-0.470613	0.0927056	-5.07643	3.84597e-07	6.86121e-05
AT1G04660				28410.3	-0.466587	0.124173	-3.75757	0.000171574	0.00976879
AT4G28250	ATEXPB3	ATHEXP	putative beta-expansin/allergen protein. Naming convention from the Expansin Working Group (Kende et al, 2004. Plant Mol Bio). Involved in the formation of nematode-induced syncytia in roots of Arabidopsis thaliana.	635.543	-0.461945	0.13408	-3.44529	0.000570455	0.0250104
AT2G45590				398.016	-0.460671	0.117585	-3.91777	8.93737e-05	0.0057761
AT3G57880	FTIP3	MCTP3		1042.67	-0.45626	0.106976	-4.26505	1.99857e-05	0.00175762
AT1G09200	H3.1	HTR2		2101.53	-0.453427	0.108405	-4.18273	2.88029e-05	0.00236639
AT1G19850	ARF5	IAA24	Encodes a transcription factor (IAA24) mediating embryo axis formation and vascular development. Similar to AUXIN RESPONSIVE FACTOR 1 (ARF1) shown to bind to auxin responsive elements (AREs), and to the maize transcriptional activator VIVIPAROUS 1( VP1). In situ hybridization shows expression in provascular tissue of embryos, the emerging shoot primordia, then is restricted to provascular tissue, and in the root central vascular cylinder.	1009.32	-0.44972	0.125744	-3.57647	0.000348268	0.0174205
AT2G26250	FDH	KCS10	epidermis-specific, encodes KCS10, a putative 3-ketoacyl-CoA synthase. probably involved in the synthesis of long-chain lipids found in the cuticle.	2663.6	-0.447272	0.0732207	-6.10855	1.00539e-09	3.84347e-07
AT5G22880	H2B	HTB2	Encodes a histone 2B (H2B) protein. This protein can be ubiquitinated in planta, and this modification depends on the HUB1 and HUB2 E3 ubiquitin ligases.	1636	-0.444491	0.0919526	-4.83391	1.33876e-06	0.000208981
AT5G55180				784.224	-0.440488	0.133562	-3.29801	0.000973713	0.0379201
AT1G72040	AtdNK	dNK		1173.3	-0.440183	0.0851569	-5.16908	2.35244e-07	4.54288e-05
AT1G64670	BDG1	CED1	Encodes a epidermally expressed extracellular protein that likely functions as an alpha-beta hydrolase and is required for normal cuticle formation. Homozygous mutant plants are dwarfed and have abnormal leaves, collapsed cells, reduced numbers of trichomes. The specific role of BDG is unclear: it may function in cutin biosynthesis or as a cross-linking enzyme in the cell wall itself.	523.8	-0.437701	0.119084	-3.67558	0.000237309	0.0127372
AT2G14880	SWIB2			1045.86	-0.426073	0.121953	-3.49374	0.00047631	0.0221114
AT3G01120	AtCGS1	AtCYS1	encodes a cystathionine gamma-synthase, which performs the first committed step in methionine biosynthesis. A conserved motif of 13 amino acids in the first exon is required for posttranscriptional autoregulation. This enzyme shares the same substrate as threonine synthase (TS) and its absence transcriptionally affects 8 genes in the genome.	1881.83	-0.423794	0.0952157	-4.45088	8.55187e-06	0.000870618
AT2G41420	WIH2			664.887	-0.422222	0.126106	-3.34814	0.000813546	0.0328434
AT2G34420	LHB1B2	LHCB1.5	Photosystem II type I chlorophyll a/b-binding protein	31594.7	-0.421622	0.128664	-3.27693	0.00104942	0.0401178
AT5G42780	AtHB27	HB27		564.995	-0.420251	0.118108	-3.55821	0.000373396	0.018284
AT1G47970				293.567	-0.408427	0.125162	-3.26318	0.0011017	0.0413567
AT2G37340	AT-RS2Z33	ATRSZ33	encodes an RS-containing Zinc knuckle protein with molecular mass of 33kDa that is localized to nuclear specks.	473.198	-0.407893	0.125473	-3.25083	0.00115067	0.0424297
AT3G15095	HCF243			488.823	-0.402484	0.123996	-3.24593	0.00117068	0.0430828
AT4G00430	PIP1;4	PIP1E	a member of the plasma membrane intrinsic protein subfamily PIP1.	6004.32	-0.399395	0.107071	-3.7302	0.000191331	0.0106986
AT3G21090	ABCG15			1322.98	-0.39511	0.107558	-3.67347	0.000239283	0.0127544
AT3G42170	DAYSLEEPER		transposase-like gene with conserved domains from the family of hAT transposases that includes hobo from Drosophila melanogaster, Activator (Ac) from maize, and Tam3 from snapdragon but lacks several amino acids known to be essential for Ac transposition5. The DAYSLEEPER gene lacks 8 bp duplications and TIRs (a common feature of transcriptionally silent hAT transposases), however, DAYSLEEPER expression was detected, and several expressed sequence tags are available. The expression seems to be under the control of factors determining the circadian rhythm. DAYSLEEPER was isolated as a factor binding to a motif (Kubox1) present in the upstream region of the Arabidopsis DNA repair gene Ku70. Mutant plants lacking DAYSLEEPER or strongly overexpressing this gene do not develop in a normal manner.	757.532	-0.390797	0.10054	-3.88697	0.000101503	0.00635902
AT5G65360	H3.1	HTR1		1164.27	-0.388638	0.120456	-3.2264	0.00125359	0.0450715
AT4G27230	HTA2		Encodes HTA2, a histone H2A protein.	690.205	-0.386912	0.120956	-3.19879	0.00138007	0.0487763
AT1G07820				918.599	-0.385214	0.113061	-3.40712	0.000656512	0.027823
AT4G23800	3xHMG-box2			1383.41	-0.384606	0.0903192	-4.2583	2.05992e-05	0.0018031
AT1G20696	HMGB3	NFD03	Encodes a protein belonging to the subgroup of HMGB (high mobility group B) proteins that have a distinctive DNA-binding motif, the HMG-box domain. The motif confers non-sequence specific interaction with linear DNA and structure-specific binding to distorted DNA sites. The HMGB proteins are involved in the assembly of nucleoprotein complexes. Can be phosphorylated by CK2alpha.	465.024	-0.372902	0.10825	-3.44481	0.000571452	0.0250104
AT3G52920				598.434	-0.371953	0.113588	-3.27457	0.00105821	0.0403596
AT3G61310	AHL11			1208.39	-0.370284	0.113293	-3.26836	0.00108172	0.0408522
AT1G15950	ATCCR1	CCR1	Encodes a cinnamoyl CoA reductase. Involved in lignin biosynthesis.	482.847	-0.362202	0.113483	-3.19169	0.00141445	0.0498034
AT3G18035	HON4		A linker histone like protein	1047.81	-0.36114	0.0853486	-4.23135	2.32291e-05	0.00197785
AT2G42600	ATPPC2	PPC2	Encodes one of four Arabidopsis phosphoenolpyruvate carboxylase proteins.	1677.62	-0.349941	0.0791507	-4.4212	9.81559e-06	0.000972834
AT2G16780	MSI02	MSI2	Encodes a WD-40 repeat protein similar to yeast MSI1.	698.335	-0.326034	0.0927919	-3.51361	0.000442061	0.0209108
AT3G04630	WDL1		Member of a small gene family which have a KLEEK domain which may be involved in protein- protein interactions. Over expression of WDL1 results in abnormal root development.	696.046	-0.323126	0.0987164	-3.27327	0.00106309	0.0403931
AT5G23940	DCR	EMB3009	Encodes PERMEABLE LEAVES3 (PEL3), a putative acyl-transferase. Mutation in this locus results in altered trichome phenotype (trcichomes become tangled during leaf expansion). Additional phenotype includes altered cuticle layer.	2983.02	-0.317758	0.0815793	-3.89508	9.81663e-05	0.00619142
AT3G45980	H2B	HTB9	Encodes a histone 2B (H2B) protein. This protein can be ubiquitinated in planta, and this modification depends on the HUB1 and HUB2 E3 ubiquitin ligases as well as the UBC1 and UBC2 E2 ubiquitin conjugating enzymes. Lysine 146 appears to be the site of the ubiquitin addition.	1344.34	-0.314432	0.080067	-3.92711	8.59736e-05	0.00559187
AT5G42080	ADL1	ADL1A	Encodes a dynamin-like protein related to phragmoplastin. Mutations in this gene, in combination with mutation in ADL1E, result in defects in embryogenesis, cell plate formation and trichome branching. Also controls vascular patterning in combination with VAN3 and GNOM. DRP2B and DRP1A participate together in clathrin-coated vesicle formation during endocytosis.	1484.32	-0.285531	0.0794264	-3.59491	0.000324505	0.016518
AT3G63490	EMB3126	PRPL1		2762.61	-0.233732	0.0695212	-3.36202	0.00077375	0.0316694
AT2G36530	ENO2	LOS2	Involved in light-dependent cold tolerance and encodes an enolase. Protein is tyrosine-phosphorylated and its phosphorylation state is modulated in response to ABA in Arabidopsis thaliana seeds.	5670.63	0.249765	0.0705817	3.53866	0.000402165	0.019466
AT3G11630	2CPA		Encodes a 2-Cys peroxiredoxin (2-Cys PrxA) that contains two catalytic Cys residues.	3576.36	0.259161	0.0761285	3.40426	0.000663428	0.0280527
AT4G37870	PCK1	PEPCK	Encodes a putative phosphoenolpyruvate carboxykinase (ATP-dependent).	784.35	0.301427	0.0873897	3.44923	0.000562183	0.0247202
AT3G52990				886.721	0.32613	0.0881317	3.70048	0.000215189	0.011752
AT1G53310	ATPEPC1	ATPPC1	Encodes one of four Arabidopsis phosphoenolpyruvate carboxylase proteins.	558.461	0.334175	0.0965922	3.45964	0.000540889	0.0240664
AT4G12650	TMN12			1506.36	0.340741	0.077152	4.41649	1.00314e-05	0.000988995
AT5G48230	AACT2	ACAT2		2179.56	0.341634	0.098671	3.46236	0.000535464	0.0239387
AT1G56340	AtCRT1a	CRT1	Encodes one of three Arabidopsis calreticulins. In CRT-deficient mouse fibroblasts, this protein restores ER Ca2+ levels.	3942.32	0.368166	0.112895	3.26114	0.00110966	0.0415723
AT2G18950	ATHPT	HPT1	Encodes homogentisate phytyltransferase involved in tocopherol biosynthesis. Has impact on seed longevity and plays a role in the adaptation to low temperature stress, notably phloem loading.	531.965	0.369736	0.0992604	3.72491	0.000195388	0.0108606
AT4G18100	eL32z			5839.03	0.373097	0.101034	3.69279	0.000221804	0.0119654
AT4G01560	MEE49			419.084	0.379747	0.117724	3.22573	0.00125651	0.0450898
AT2G41530	ATSFGH	SFGH	Encodes a protein with S-formylglutathione hydrolase activity.	745.676	0.389942	0.110514	3.52844	0.000418018	0.0200777
AT1G60710	ATB2		Encodes ATB2.	436.08	0.397971	0.104929	3.79275	0.000148985	0.00864024
AT2G19450	ABX45	AS11	Encodes Acyl-CoA:diacylglycerol acyltransferase (DGAT) catalyzes the final step of the triacylglycerol synthesis pathway. An insertion mutation in the TAG1 gene results in altered lipid phenotype. Role in senescence and seed development.	331.623	0.411536	0.110828	3.71328	0.000204591	0.0112387
AT1G28110	SCPL45			460.6	0.42128	0.118632	3.55116	0.000383544	0.0186128
AT3G18230				359.435	0.42899	0.12837	3.34181	0.000832333	0.0334576
AT3G55280	RPL23A2	RPL23AB	60S ribosomal protein L23A (RPL23aB). Paralog of RPL23aA	910.479	0.430594	0.1093	3.93957	8.16272e-05	0.00541805
AT3G55280			60S ribosomal protein L23A (RPL23aB). Paralog of RPL23aA.	910.479	0.430594	0.1093	3.93957	8.16272e-05	0.00541805
AT3G02470	SAMDC		Encodes a S-adenosylmethionine decarboxylase involved in polyamine biosynthesis.	3553.81	0.431707	0.120988	3.56819	0.000359455	0.017766
AT3G02230	ATRGP1	RGP1	reversibly glycosylated polypeptide possibly involved in plant cell wall synthesis	2542.07	0.442898	0.088388	5.01084	5.41918e-07	9.22837e-05
AT3G22550	FLZ8			439.074	0.451602	0.119894	3.76666	0.000165446	0.00950656
AT5G15490	UGD3			780.121	0.456631	0.140312	3.2544	0.00113632	0.0421498
AT1G32860				189.533	0.488618	0.14798	3.30193	0.000960233	0.0374731
AT2G35840				258.141	0.496081	0.136474	3.63499	0.000277991	0.0144648
AT5G62530	ALDH12A1	ATP5CDH	Encodes mitochondrial Delta-pyrroline-5- carboxylate dehydrogenase. Involved in the catabolism of proline to glutamate. Involved in protection from proline toxicity. Induced at pathogen infection sites. P5CDH and SRO5 (an overlapping gene in the sense orientation) generate 24-nt and 21-nt siRNAs, which together are components of a regulatory loop controlling reactive oxygen species (ROS) production and stress response.	549.156	0.49664	0.105981	4.68612	2.78434e-06	0.000359698
AT1G78370	ATGSTU20	GSTU20	Encodes glutathione transferase belonging to the tau class of GSTs. Naming convention according to Wagner et al. (2002).	1614.07	0.496754	0.114656	4.33257	1.47378e-05	0.00138034
AT2G44060	LEA26			264.641	0.504596	0.147095	3.43041	0.000602659	0.0258922
AT5G14450				668.737	0.504648	0.0973234	5.18527	2.15699e-07	4.20883e-05
AT5G15650	ATRGP2	MUR5	Reversibly Glycosylated Polypeptide-2. Constitutive expression in tobacco impairs plant development and virus spread.	909.53	0.510746	0.0919579	5.55413	2.79001e-08	7.36092e-06
AT3G56090	ATFER3	FER3	Encodes FERRITIN 3, AtFER3. Ferritins are a class of 24-mer multi-meric proteins found in all kingdoms of life. Function as the main iron store in mammals. Evidence suggests that Arabidopsis ferritins are essential to protect cells against oxidative damage, but they do not constitute the major iron pool.	1688.55	0.51654	0.142849	3.61599	0.000299197	0.0154395
AT1G05850	ATCTL1	CTL1	Encodes an endo chitinase-like protein AtCTL1. Essential for tolerance to heat, salt and drought stresses. Also involved in root hair development, cell expansion and response to cytokinin. Allelic to erh2. 11 alleles described in Hauser (1995). Mutant is defective in acquired thermotolerance, appears semidwarf throughout its life cycle and has extra lateral branches. There are two EMS alleles. Expression of AtHSP101 is not affected in the mutants.	360.624	0.517504	0.149064	3.47168	0.000517208	0.0234018
AT1G60630				272.712	0.519936	0.157055	3.31053	0.000931191	0.0368599
AT1G75170				390.624	0.520763	0.114562	4.5457	5.47531e-06	0.000633108
AT5G01600	ATFER1	FER1	Encodes a ferretin protein that is targeted to the chloroplast. Member of a Ferritin gene family. Gene expression is induced in response to iron overload and by nitric oxide. Expression of the gene is downregulated in the presence of paraquat, an inducer of photoxidative stress.	1639.3	0.521049	0.136284	3.82325	0.000131702	0.00783188
AT4G03210	XTH9		encodes a member of xyloglucan endotransglucosylase/hydrolases (XTHs) that catalyze the cleavage and molecular grafting of xyloglucan chains function in loosening and rearrangement of the cell wall. Gene is expressed in shoot apex region, flower buds, flower stalks and internodes bearing flowers.	1672.87	0.521978	0.107356	4.8621	1.16144e-06	0.000184374
AT1G69760				279.387	0.526538	0.128877	4.0856	4.39627e-05	0.00341705
AT3G48410				209.11	0.535433	0.165453	3.23617	0.00121146	0.0441501
AT3G15020	mMDH2			341.479	0.549932	0.121088	4.54161	5.58275e-06	0.000641571
AT5G57345	AtOxR			150.496	0.566366	0.17398	3.25535	0.00113254	0.0420927
AT3G24250				4622.16	0.572866	0.177524	3.22697	0.00125108	0.0450677
AT1G23190	PGM3		Encodes a cytosolic phosphoglucomutase (PGM). Two Arabidopsis PGM proteins (AT1G70730/PGM2 and AT1G23190/PGM3) have high sequence similarities and redundant functions. Mature plants possessing a single cPGM allele had a major reduction in cPGM activity. Whereas pgm2 and pgm3 single mutants are undistinguishable from the wild type, loss of both PGM2 and PGM3 severely impairs male and female gametophyte development.	412.496	0.572882	0.120229	4.76491	1.88942e-06	0.00026611
AT4G18800	ATHSGBP	ATRAB11B		181.816	0.573412	0.159485	3.5954	0.00032389	0.016518
AT1G55200				280.821	0.574148	0.163062	3.52103	0.000429877	0.020542
AT5G17190				163.715	0.574442	0.165591	3.46904	0.000522324	0.0235763
AT1G19570	ATDHAR1	DHAR1	Encodes a member of the dehydroascorbate reductase gene family. Critical for a mutualistic symbiosis between the host Arabidopsis and the root colonizing fungus Piriformospora indica.	176.435	0.579727	0.181783	3.18912	0.00142708	0.0499664
AT5G25820				139.824	0.594651	0.181624	3.27408	0.00106005	0.0403596
AT2G33880	HB-3	STIP	Encodes a protein with similarity to WUS type homeodomain protein. Required for meristem growth and development and acts through positive regulation of WUS. Loss of function phenotypes include embryo lethality, hyponastic cotyledons, reduced root development and smaller meristems. Phenotypes can be rescued by addition of sucrose in the growth media. Overexpression can partially rescue the triple mutant cytokinin receptor phenotype suggesting HB-3 is a downstream effector of cytokinin signaling.	218.072	0.603801	0.18461	3.27069	0.00107287	0.040682
AT4G29270				576.707	0.615064	0.177866	3.45801	0.000544178	0.0240982
AT5G48940	RGFR2	RGI2		219.276	0.616345	0.157864	3.90427	9.45095e-05	0.00598419
AT1G12520	ATCCS	AtHMP03	Copper/zinc superoxide dismutase copper chaperone. Localized to the chloroplast. Expressed in roots and shoots. Up-regulated in response to copper and senescence. The AtACC activates all three CuZnSOD activities located in three different subcellular compartments. Contains three domains, central, ATX-1 like and C-terminal. ATX-1 like domain essential for the copper chaperone function of AtCCS in planta.	247.566	0.645164	0.152745	4.22378	2.40235e-05	0.00203623
AT1G78580	ATTPS1	TPS1	Encodes an enzyme putatively involved in trehalose biosynthesis. The protein has a trehalose synthase (TPS)-like domain but no trehalose phosphatase (TPP)-like domain. ATTPS1 is able to complement yeast tps1 mutants in vivo. The gene product modulates cell growth but not cell differentiation by determining cell wall deposition and cell division.	382.208	0.649105	0.183535	3.53667	0.000405203	0.0195625
AT1G08830	AtSOD1	CSD1	Encodes a cytosolic copper/zinc superoxide dismutase CSD1 that can detoxify superoxide radicals. Its expression is affected by miR398-directed mRNA cleavage. Regulated by biotic and abiotic stress.	451.59	0.651995	0.136729	4.76854	1.8557e-06	0.000264358
AT4G09020	ATISA3	ISA3	Encodes an isoamylase-like protein. Mutant studies show that the gene is strongly involved in starch breakdown. A GUS-protein fusion product was shown to localize to the surface of chloroplastic structures reminiscent of starch granules. In the mutants, the chloroplastic &#945;-amylase AMY3 is upregulated.	273.299	0.654241	0.143571	4.55691	5.19107e-06	0.000607745
AT2G27840	HD2D	HDA13	Belongs to the plant specific HD2 type proteins; similar to nucleolar Zea mays histone deacetylase; HD2-p39	334.634	0.655958	0.147806	4.43795	9.08185e-06	0.000907908
AT2G19640	ASHR2	SDG39		195.306	0.657957	0.190545	3.45302	0.000554344	0.0244905
AT5G17430	BBM	PLT4	Encodes an AP2-domain containing protein similar to ANT. Expressed in embryos and lateral root primordium.	218.081	0.660324	0.143224	4.61043	4.0183e-06	0.000490156
AT5G03150	JKD		JKD is a nuclear-localized putative transcription factor with three zinc finger domains. jkd mutants show a number of root patterning defects including ectopic periclinal divisions in the cortex, increased cell numbers in the cortical and epidermal layers, a disrupted QC marker expression pattern, and disorganized QC and columella cells. jkd mutants also have a reduced number of meristematic cells in their roots. JKD can interact with the SCR and SHR proteins implicated in root patterning, as well as another zinc finger transcription factor, MAGPIE. All of these interactions require the first zinc finger in JKD according to a Y2H assay. There are also transcriptional interactions among these proteins. The initiation of JKD transcription does not appear to depend on SCR and SHR, but later expression in the post-embryonic QC cells and ground tissue initials is reduced in scr and shr mutants. JKD also appears to be required for SCR transcription beginning in the embryo. There is also some evidence that JKD plays a role in promoting the movement of SHR into the nucleus, particularly in QC cells, but this may be indirect.	189.254	0.663068	0.168385	3.9378	8.22305e-05	0.00541805
AT3G46440	UXS5		encodes a protein similar to UDP-glucuronic acid decarboxylase. UDP-glucuronic acid decarboxylase produces UDP-xylose, which is a substrate for many cell wall carbohydrates including hemicellulose and pectin. UDP-xylose is also known to feedback regulate several cell wall biosynthetic enzymes.	272.303	0.673462	0.169861	3.96478	7.34629e-05	0.00498589
AT1G31500	CCR4d	HESP		144.52	0.680087	0.174196	3.90414	9.45613e-05	0.00598419
AT1G48470	GLN1;5		Encodes cytosolic glutamine synthase isozyme. Expression of mRNA is not detectable in roots.	348.772	0.680496	0.212077	3.20873	0.00133325	0.0473994
AT4G12390	PME1			120.468	0.681765	0.205856	3.31185	0.000926799	0.0367814
AT2G28900	ATOEP16-1	ATOEP16-L	Encodes AtOEP16, a 16-KDa plastid outer membrane protein involved in plastid import of protochlorophyllide oxidoreductase A. Predominantly expressed in leaves and is also inducible by cold treatment.	155.717	0.69093	0.160579	4.30274	1.687e-05	0.00153402
AT5G43060	RD21B			173.933	0.691349	0.19345	3.57379	0.000351853	0.0174825
AT3G13230	AtKH14			195.816	0.696946	0.181572	3.8384	0.000123838	0.00750721
AT3G09730				97.8642	0.700452	0.212107	3.30236	0.000958752	0.0374731
AT4G05390	ATRFNR1	RFNR1	Encodes a root-type ferredoxin:NADP(H) oxidoreductase.	225.893	0.703112	0.136764	5.14106	2.73187e-07	5.11733e-05
AT1G33750	TPS22			234.106	0.70739	0.155891	4.53772	5.68646e-06	0.000645568
AT2G32220	eL27z			168.704	0.717157	0.200498	3.57687	0.000347728	0.0174205
AT2G23790	MCU3			218.958	0.718169	0.187689	3.82637	0.000130046	0.00775803
AT1G70830	MLP28			448.493	0.71994	0.214706	3.35314	0.000799002	0.0325367
AT3G04520	THA2		Encodes a threonine aldolase, involved in threonine degradation to glycine. Expressed in vascular tissue through out the plant.	241.61	0.720337	0.172579	4.17396	2.9935e-05	0.00243801
AT4G22130	SRF8			216.114	0.722554	0.162035	4.45926	8.22448e-06	0.000846488
AT2G26580	YAB5			121.626	0.73949	0.187758	3.93853	8.19811e-05	0.00541805
AT4G29020				427.38	0.752493	0.218573	3.44276	0.000575805	0.0251421
AT1G04250	AtIAA17	AXR3	Transcription regulator acting as repressor of auxin-inducible gene expression. Auxin-inducible AUX/IAA gene. Short-lived nuclear protein with four conserved domains. Domain III has homology to beta alpha alpha dimerization and DNA binding domains. Involved in auxin signaling. Auxin induces the degradation of the protein in a dosage-dependent manner in a process mediated by AtRac1. Auxin induced the relocalization of the protein within the nucleus from a diffused nucleoplasmic pattern to a discrete particulated pattern named nuclear protein bodies or NPB in a process also mediated by Rac1. Colocalizes with SCF, CSN and 26S proteasome components.	188.26	0.761481	0.176582	4.31233	1.61541e-05	0.00147655
AT5G45280	PAE11			109.627	0.764559	0.227425	3.36181	0.000774322	0.0316694
AT5G25770				118.632	0.765769	0.191319	4.00257	6.26569e-05	0.00439584
AT3G57520	AtSIP2	RS2		614.832	0.77221	0.159829	4.83148	1.35523e-06	0.000209803
AT5G53900				62.7804	0.774465	0.238684	3.24473	0.0011756	0.0431792
AT5G67110	ALC		encodes a myc/bHLH transcription factor-like protein. Gene product is involved in fruit dehiscence. Mutant siliques fail to dehisce.	81.1394	0.779833	0.216835	3.59643	0.000322612	0.016518
AT4G21560	VPS28	VPS28-1		167.956	0.791602	0.159634	4.95885	7.09122e-07	0.000117551
AT2G45400	BEN1		involved in the regulation of brassinosteroid metabolic pathway	131.136	0.793698	0.177604	4.46892	7.86164e-06	0.000827327
AT1G25530				800.914	0.794328	0.136843	5.80468	6.449e-09	1.94843e-06
AT5G01870			Predicted to encode a PR (pathogenesis-related) protein. Belongs to the lipid transfer protein (PR-14) family with the following members: At2g38540/LTP1, At2g38530/LTP2, At5g59320/LTP3, At5g59310/LTP4, At3g51600/LTP5, At3g08770/LTP6, At2g15050/LTP7, At2g18370/LTP8, At2g15325/LTP9, At5g01870/LTP10, At4g33355/LTP11, At3g51590/LTP12, At5g44265/LTP13, At5g62065/LTP14, At4g08530/LTP15.	653.053	0.801473	0.113252	7.0769	1.4741e-12	8.90737e-10
AT1G20450	ERD10	LTI29	Encodes a gene induced by low temperature and dehydration. Inhibits e.coli growth while overexpressed. Belongs to the dehydrin protein family, which contains highly conserved stretches of 7-17 residues that are repetitively scattered in their sequences, the K-, S-, Y- and lysine rich segments. LTI29 and LTI30 double overexpressors confer cold tolerance. Localized to membranes and cytoplasm.	223.405	0.801719	0.198356	4.04181	5.30399e-05	0.00388103
AT1G76620	PDE339			213.333	0.808542	0.142988	5.65461	1.56203e-08	4.36716e-06
AT1G36060	ERF55	TG	encodes a member of the DREB subfamily A-6 of ERF/AP2 transcription factor family. The protein contains one AP2 domain. There are 8 members in this subfamily including RAP2.4.	96.8195	0.816503	0.211373	3.86286	0.000112067	0.00686496
AT1G76090	SMT3		Encodes S-adenosyl-methionine-sterol-C-methyltransferase, an enzyme in the sterol biosynthetic pathway.	171.294	0.823533	0.187873	4.38347	1.16805e-05	0.00113958
AT2G25980				161.981	0.824987	0.16453	5.0142	5.32547e-07	9.15199e-05
AT1G55810	UCK3	UKL3	One of the homologous genes predicted to encode proteins with UPRT domains (Uracil phosphoribosyltransferase). Five of these genes (At5g40870, At3g27190, At1g55810, At4g26510 and At3g27440) show a high level of identity, and are annotated as also containing a N-terminal uracil kinase (UK) domain. These genes are referred to as UKL1 (UK-like 1), UKL2, UKL3, UKL4 and UKL5, respectively.	211.105	0.828576	0.18272	4.53468	5.76921e-06	0.000647119
AT5G53290	CRF3		encodes a member of the ERF (ethylene response factor) subfamily B-5 of ERF/AP2 transcription factor family. The protein contains one AP2 domain. There are 7 members in this subfamily.	197.601	0.831909	0.231325	3.59628	0.000322806	0.016518
AT1G61800	ATGPT2	GPT2	glucose6-Phosphate/phosphate transporter 2	157.62	0.832188	0.258992	3.21318	0.00131273	0.0469274
AT1G31770	ABCG14	AtABCG14		96.7195	0.833004	0.206946	4.02522	5.69224e-05	0.00410104
AT1G80080	AtRLP17	TMM	Encodes a transmembrane leucine-repeat containing receptor-like protein that is expressed in proliferative postprotodermal cells. Recessive mutation leads to disruption of asymmetric cell division during stomata development.	180.321	0.84128	0.226265	3.71812	0.000200711	0.0110906
AT5G43330	c-NAD-MDH2			109.462	0.842036	0.225827	3.72868	0.000192487	0.0107312
AT5G27920	RAH1			80.5842	0.854593	0.209435	4.08047	4.49454e-05	0.00346468
AT5G01040	LAC8		putative laccase, knockout mutant showed early flowering	55.4316	0.858802	0.250223	3.43215	0.000598827	0.0258461
AT5G39850	uS4y			250.297	0.862981	0.19108	4.51633	6.29217e-06	0.000693323
AT1G02640	ATBXL2	BXL2	encodes a protein similar to a beta-xylosidase located in the extracellular matrix. This is a member of glycosyl hydrolase family 3 and has six other closely related members.	66.1876	0.86362	0.246406	3.50487	0.000456829	0.021555
AT1G20440	AtCOR47	COR47	Belongs to the dehydrin protein family, which contains highly conserved stretches of 7-17 residues that are repetitively scattered in their sequences, the K-, S-, Y- and lysine rich segments. Cold regulated gene, amino acid sequence homology with Group II LEA (late embryogenesis abundant) proteins. Also responds to osmotic stress, ABA, dehydration and inhibits e.coli growth while overexpressed. COR47 and RAB18 double overexpressor plants are cold tolerant.	150.013	0.866882	0.215553	4.02167	5.77863e-05	0.00414733
AT4G25140	OLE1	OLEO1	Encodes oleosin1, a protein found in oil bodies, involved in seed lipid accumulation. Suppression of OLEO1 (and OLEO2) resulted in an aberrant phenotype of embryo cells that contain unusually large oilbodies that are not normally observed in seeds. Changes in the size of oilbodies caused disruption of storage organelles, altering accumulation of lipids and proteins and causing delay in germination. Functions in freezing tolerance of seeds.	2611.69	0.867334	0.193389	4.48492	7.29404e-06	0.000780754
AT5G01300				197.729	0.870683	0.200566	4.34113	1.4175e-05	0.00134784
AT5G02030	BLH9	BLR	Mutant has additional lateral organs and phyllotaxy defect. Encodes a homeodomain transcription factor. Has sequence similarity to the Arabidopsis ovule development regulator Bell1. Binds directly to the AGAMOUS cis-regulatory element. Its localization to the nucleus is dependent on the coexpression of either STM or BP.	71.5062	0.873392	0.252538	3.45845	0.000543293	0.0240982
AT3G24240	RGFR1	RGI1		103.627	0.885481	0.200607	4.414	1.01478e-05	0.000995226
AT5G66580				83.9229	0.888866	0.265172	3.35203	0.000802205	0.0325963
AT2G21260				415.515	0.896876	0.164064	5.46662	4.5869e-08	1.13151e-05
AT1G59980	ARL2	ATDJC39		47.7107	0.906257	0.28244	3.20867	0.00133352	0.0473994
AT2G27190	ATPAP12	PAP12	secreted purple acid phosphatase precursor	132.04	0.910589	0.193409	4.7081	2.50036e-06	0.000332175
AT4G34520	FAE1	KCS18	Encodes KCS18, a member of the 3-ketoacyl-CoA synthase family involved in the biosynthesis of VLCFA (very long chain fatty acids).	537.184	0.911929	0.246629	3.69758	0.000217665	0.0118526
AT1G79580	ANAC033	SMB	NAC-domain protein. Involved in root cap development. Involved in a regulatory feedback loop with FEZ. FEZ activates SMB in hte root cap daughter cells soon after division, and SMB in turn represses FEZ expression in these cells, thereby preventing further stem cell divisions.	52.4886	0.914771	0.261834	3.4937	0.000476369	0.0221114
AT3G13520	AGP12	ATAGP12	Encodes a GPI-anchored arabinogalactan (AG) peptide with a short 'classical' backbone of 10 amino acids, seven of which are conserved among the 4 other Arabidopsis AG peptides. These peptides may be involved in cell signaling.	86.0406	0.924662	0.277829	3.32817	0.000874197	0.0349157
AT1G15210	ABCG35	ATPDR7		169.526	0.925138	0.179499	5.15401	2.54971e-07	4.82437e-05
AT2G19920				101.134	0.925601	0.2546	3.63551	0.000277426	0.0144648
AT1G20550				46.2071	0.929583	0.283543	3.27846	0.00104377	0.0399834
AT3G43800	ATGSTU27	GSTU27	Encodes glutathione transferase belonging to the tau class of GSTs. Naming convention according to Wagner et al. (2002).	178.217	0.934696	0.157205	5.9457	2.75282e-09	9.04663e-07
AT4G18360	GOX3			79.6847	0.937699	0.251225	3.73251	0.000189584	0.0106326
AT5G41080	AtGDPD2	GDPD2		145.136	0.954809	0.235052	4.06212	4.86285e-05	0.00365477
AT3G15720				46.3142	0.963463	0.273514	3.52254	0.000427437	0.0204776
AT4G30190	AHA2	AtHA2	belongs to the P-type ATPase superfamily of cation-transporting ATPases, pumps protons out of the cell, generating a proton gradient that drives the active transport of nutrients by proton symport. has two autoinhibitory regions within the C-terminal dom	223.158	0.976998	0.186161	5.24814	1.53644e-07	3.16271e-05
AT2G41800	TEB			96.7371	0.988551	0.237403	4.16402	3.12695e-05	0.00252474
AT4G33150	LKR	LKR/SDH		62.5247	1.0063	0.308121	3.26594	0.00109102	0.0411207
AT3G24810	ICK3	KRP5	Kip-related protein (KRP) gene, encodes CDK (cyclin-dependent kinase) inhibitor (CKI), negative regulator of cell division. A member of seven KRP genes found in Arabidopsis thaliana. Differential expression patterns for distinct KRPs were revealed by in situ hybridization.	56.2365	1.0149	0.254513	3.98761	6.67436e-05	0.00461343
AT5G07830	AtGUS2	GUS2	Belongs to the plant glycoside hydrolase family 79. Encodes a protein with several posttranslational modification sites including O-&#946;-GlcNAc attachment sites and serine-, threonine- and tyrosine-phosphorylation sites, suggesting that this protein is extensively modified posttranslationally. The protein is predicted (WoLF PSORT program) to be membrane-associated.	55.8977	1.01583	0.285226	3.5615	0.000368743	0.0181771
AT4G34760	SAUR50			99.7112	1.02402	0.213359	4.79951	1.59052e-06	0.000238349
AT1G65880	BZO1		Encodes a benzoate-CoA ligase. Involved in the biosynthesis of benzoyloxyglucosinolate in Arabidopsis seeds.	221.733	1.03174	0.204743	5.03922	4.67426e-07	8.10724e-05
AT3G20590				39.2926	1.04887	0.321698	3.26042	0.00111247	0.0415944
AT5G42110				84.4138	1.06229	0.298336	3.56072	0.000369841	0.0181833
AT4G02130	GATL6	LGT10	Encodes a protein with putative galacturonosyltransferase activity.	72.4892	1.06483	0.262302	4.05955	4.91673e-05	0.00365477
AT5G45920	GGL28			34.9498	1.07924	0.333028	3.2407	0.00119237	0.0437093
AT2G28490				170.195	1.08453	0.331698	3.26965	0.00107682	0.0407493
AT4G30250				49.7066	1.09586	0.289681	3.78299	0.000154953	0.00893101
AT4G13030				47.8167	1.10069	0.288443	3.81597	0.000135651	0.00801582
AT1G68170	UMAMIT23			119.666	1.10303	0.215642	5.1151	3.13575e-07	5.70281e-05
AT5G56300	GAMT2		A member of the Arabidopsis SABATH methyltransferase gene family. Encodes GAMT2, a methyltransferase that uses S-adenosine-L-methionine (SAM) as a methyl donor to methylate the carboxyl group of GAs, resulting in the methyl esters of GAs (MeGAs). Expressed most highly in the siliques during seed development.	49.2543	1.10794	0.311561	3.5561	0.000376402	0.0183137
AT4G03190	AFB1	ATGRH1	Encodes an F box protein belonging to the TIR1 subfamily. This protein forms SCF complexes with ASK1 and CUL1 and interacts with Aux/IAA proteins in an auxin-dependent manner. It also has sequence similarity to the yeast protein GRR1, which is involved in glucose repression.	173.877	1.11507	0.167743	6.6475	2.98115e-11	1.55119e-08
AT2G31390	FRK1	FRK2		90.0471	1.1153	0.251082	4.44198	8.91339e-06	0.000897665
AT5G11930	ROXY20			37.4921	1.12066	0.341225	3.28421	0.00102268	0.0393364
AT4G37180	HHO5	UIF1	myb family transcription factor, contains Pfam domain, PF00249: Myb-like DNA-binding domain l; also isolated as a putative cytoskeletal protein in a yeast screen	86.6213	1.13586	0.253152	4.48687	7.22766e-06	0.000778095
AT1G22110				161.929	1.14431	0.264508	4.32621	1.51698e-05	0.00140673
AT5G65020	ANNAT2	AtANN2	Annexins are calcium binding proteins that are localized in the cytoplasm. When cytosolic Ca2+ increases, they relocate to the plasma membrane. They may be involved in the Golgi-mediated secretion of polysaccharides.	197.805	1.14644	0.202478	5.66206	1.49571e-08	4.24509e-06
AT5G39820	anac094	NAC094		49.4019	1.15393	0.34395	3.35495	0.000793807	0.0323956
AT3G21420	LBO1			46.1392	1.16624	0.294745	3.95679	7.59639e-05	0.00512899
AT3G22060			contains Pfam profile: PF01657 Domain of unknown function that is usually associated with protein kinase domain Pfam:PF00069, however this protein does not have the protein kinase domain	44.5842	1.17417	0.320539	3.66312	0.00024916	0.0131844
AT5G07190	ATS3		Gene is expressed preferentially in the embryo and encodes a unique protein of unknown function.	385.428	1.18624	0.224164	5.29183	1.21099e-07	2.54879e-05
AT1G14170	AtKH2			48.6117	1.18808	0.293673	4.04559	5.21909e-05	0.00384898
AT3G02910				131.813	1.19563	0.249218	4.79751	1.60647e-06	0.000238829
AT2G45510	CYP704A2		member of CYP704A	107.847	1.20409	0.261509	4.60441	4.13646e-06	0.000499898
AT1G78860	GAL2		curculin-like (mannose-binding) lectin family protein, low similarity to Ser/Thr protein kinase (Zea mays) GI:2598067; contains Pfam profile PF01453: Lectin (probable mannose binding) but not the protein kinase domain of the Z. mays protein	272.476	1.22049	0.177918	6.85986	6.89302e-12	3.68914e-09
AT4G20260	ATPCAP1	MDP25	Encodes a Ca2+ and Cu2+ binding protein. N-terminal myristylation on glycine 2 appears to enable it to associate tightly with the plasma membrane. Recombinant PCaP1 interacts strongly with phosphatidylinositol 3,5-bisphosphate (PtdIns(3,5)P2) and PtdIns (3,4,5)P3, and weakly with PtdIns(3,5)P2 and PtdIns(4,5). It also interacts with calmodulin (CaM) in a calcium-dependent manner. CaM does not interfere with PCaP1 membrane localization but does weaken interactions between it and the PtdInsPs. PCaP1 has an apparent Kd of 10 uM for Cu2+ and can bind six ions per protein. Transcript levels for PCaP1 first fall and then rise following exposure to CuCl2. Mannitol, sorbitol, and the flg22 oligopeptide also increase expression levels.	32.6467	1.22858	0.361111	3.40222	0.00066841	0.0281997
AT3G54820	PIP2;5	PIP2D		81.2259	1.24027	0.278741	4.44955	8.60513e-06	0.000871304
AT1G74500	ATBS1	bHLH135	Encodes a basic helixloophelix transcription factor that acts downstream of MP in root initiation. TMO7 protein moves to the hypophysis and to vascular cells, contributing to MP-dependent root formation. Promotes the correct definition of the hypophysis cell division plane.	30.5285	1.24843	0.382577	3.2632	0.00110162	0.0413567
AT1G21310	ATEXT3	EXT3	Encodes extensin 3.	117.782	1.25081	0.31498	3.97108	7.15465e-05	0.00490919
AT4G22810	AHL24			48.3978	1.25776	0.357324	3.51995	0.000431631	0.0205733
AT3G15240				111.133	1.27288	0.204832	6.21425	5.15706e-10	2.14671e-07
AT3G45780	JK224	NPH1	Blue-light photoreceptor. Contains a light activated serine-threonine kinase domain and LOV1 and LOV2 repeats. Mutants are defective in blue-light response. Mediates blue light-induced growth enhancements. PHOT1 and PHOT2 mediate blue light-dependent activation of the plasma membrane H+-ATPase in guard cell protoplasts. PHOT1 undergoes blue-light-dependent autophosphorylation. At least eight phosphorylation sites have been identified in PHOT1. Phosphorylation of serine851 in the activation loop of PHOT1 appears to be required for stomatal opening, chloroplast accumulation, leaf flattening, and phototropism, and phosphorylation of serine849 may also contribute to the regulation of these responses. Phosphorylation-dependent binding of 14-3-3 proteins to the Hinge1 region of PHOT1 appears to require serine350 and serine376.	100.384	1.27606	0.330333	3.86295	0.000112025	0.00686496
AT3G23290	LSH4			61.0603	1.27839	0.293179	4.36043	1.29804e-05	0.00124692
AT1G35290	ALT1			48.3531	1.29051	0.314474	4.10371	4.06583e-05	0.00321355
AT1G15460	ATBOR4	BOR4	Encodes a efflux-type boron transporter. Over-expression improved plant growth under B toxic conditions.	40.3193	1.29786	0.382833	3.39016	0.000698525	0.0290773
AT5G15150	ATHB-3	ATHB3	homeobox-containing gene with an unusual feature: a leucine zipper motif adjacent to the carboxyl-terminal of the homeodomain structure. This gene is expressed primarily in the cortex of the root and the stem.	79.1926	1.3076	0.275085	4.75346	1.99969e-06	0.000279539
AT3G06035				162.388	1.32064	0.24532	5.38334	7.31157e-08	1.67025e-05
AT1G53470	MSL4			26.3697	1.3265	0.384465	3.45025	0.000560072	0.0246854
AT1G68670	HHO2	NIGT1.2		48.1295	1.33259	0.280986	4.74255	2.11044e-06	0.000286469
AT1G11580	ATPMEPCRA	PMEI-PME18		25.9477	1.33424	0.377619	3.5333	0.000410411	0.019763
AT2G19590	ACO1	ATACO1	encodes a protein whose sequence is similar to 1-aminocyclopropane-1-carboxylate oxidase	62.3656	1.34825	0.356373	3.78326	0.000154788	0.00893101
AT2G45290	TKL2			151.943	1.35209	0.188608	7.16878	7.567e-13	5.06232e-10
AT4G33145				72.5739	1.35329	0.348015	3.8886	0.000100826	0.00633781
AT1G62360	BUM	BUM1	Class I knotted-like homeodomain protein that is required for shoot apical meristem (SAM) formation during embryogenesis and for SAM function throughout the lifetime of the plant. Functions by preventing incorporation of cells in the meristem center into differentiating organ primordia.	120.397	1.36634	0.232383	5.87972	4.10967e-09	1.30478e-06
AT1G52690	LEA7			125.258	1.38754	0.200656	6.91503	4.6775e-12	2.6895e-09
AT3G62760	ATGSTF13		Encodes glutathione transferase belonging to the phi class of GSTs. Naming convention according to Wagner et al. (2002).	53.518	1.38801	0.310324	4.47278	7.72106e-06	0.000817123
AT5G19520	ATMSL9	MSL9		262.928	1.41606	0.158107	8.95637	3.35538e-19	6.98366e-16
AT4G08150	BP	BP1	A member of class I knotted1-like homeobox gene family (together with KNAT2). Similar to the knotted1 (kn1) homeobox gene of maize. Normally expressed in the peripheral and rib zone of shoot apical meristem but not in the leaf primordia. It is also expressed in the fourth floral whorl, in the region that would become style, particularly in the cell surrounding the transmitting tissue. No expression was detected in the first three floral whorls. Expression is repressed by auxin and AS1 which results in the promotion of leaf fate.	317.813	1.41673	0.161749	8.7588	1.97339e-18	3.36051e-15
AT1G55740	AtSIP1	RS1		217.8	1.4183	0.179596	7.89714	2.85372e-15	3.56372e-12
AT1G14760	KNATM		Encodes a novel Arabidopsis KNOX gene that encodes a MEINOX domain but lacks the homeodomain and interacts with TALE-class homeodomain proteins to modulate their activities	137.719	1.4534	0.242624	5.99034	2.09407e-09	7.13203e-07
AT5G24580	AtHMP47	HIPP09		37.7394	1.47378	0.365824	4.02865	5.60988e-05	0.00406558
AT3G23410	ATFAO3	FAO3	Encodes a fatty alcohol oxidase.	24.2785	1.51155	0.434101	3.48202	0.000497642	0.0229602
AT5G35940				21.3519	1.53992	0.477071	3.22786	0.00124719	0.0450141
AT5G60890	AtATR1	ATMYB34	Myb-like transcription factor that modulates expression of ASA1, a key point of control in the tryptophan pathway; mutant has deregulated expression of ASA1 in dominant allele. Loss of function allele suggests ATR1 also functions at a control point for regulating indole glucosinolate homeostasis.	40.2771	1.55397	0.358174	4.33858	1.43405e-05	0.0013567
AT1G31950	TPS29			184.186	1.56127	0.180755	8.63752	5.74476e-18	8.27776e-15
AT2G39060	AtSWEET9	SWEET9		55.5763	1.56969	0.338544	4.6366	3.54184e-06	0.000442305
AT3G02590				26.2908	1.57692	0.450233	3.50245	0.000460994	0.0216968
AT3G09270	ATGSTU8	GSTU8	Encodes glutathione transferase belonging to the tau class of GSTs. Naming convention according to Wagner et al. (2002).	18.9435	1.58578	0.475381	3.3358	0.000850528	0.0341158
AT5G53950	ANAC098	ATCUC2	Transcriptional activator of the NAC gene family, with CUC1 redundantly required for embryonic apical meristem formation, cotyledon separation and expression of STM. Proper timing of CUC2 expression is required to maintain the phyllotactic pattern initiated in the meristem. CUC2 expression in leaf sinus region is required for serration and the extent of serration is modulated by mir164A mediated repression of CUC2.	28.446	1.59063	0.396588	4.01079	6.05159e-05	0.00427768
AT5G58000	RTN21			50.6038	1.60945	0.34316	4.69007	2.73106e-06	0.000355266
AT3G59270				40.4161	1.61023	0.343195	4.6919	2.70684e-06	0.000354577
AT1G32450	AtNPF7.3	NPF7.3	Transmembrane nitrate transporter. Involved in xylem transport of nitrate from root to shoot. Induced in response to nitrate. Not involved in nitrate uptake. expressed in root pericycle cells.	26.9518	1.61588	0.471044	3.43042	0.000602638	0.0258922
AT1G22100				23.3707	1.63045	0.504513	3.23174	0.00123041	0.0446667
AT2G16230				66.3684	1.66025	0.26101	6.36089	2.00586e-10	8.82258e-08
AT3G25160				33.6701	1.662	0.389131	4.27106	1.94548e-05	0.00173537
AT2G19800	MIOX2		Encodes a myo-inositol oxygenase family gene.	45.5846	1.68272	0.430642	3.90746	9.32717e-05	0.00597316
AT1G02850	BGLU11			21.0837	1.70516	0.445578	3.82686	0.00012979	0.00775803
AT5G40890	ATCLC-A	ATCLCA	Encodes a member of the voltage-dependent chloride channel. Also functions as a NO3-/H+ exchanger that serves to accumulate nitrate nutrient in vacuoles. Mutants homozygous for the T-DNA insertion mutation have reduced nitrate uptake capacity in high nitrate environment and exhibit hypersensitivity to chlorate.	16.4715	1.7059	0.519186	3.28571	0.00101725	0.0392083
AT1G12090	ELP		extensin-like protein (ELP)	45.995	1.70631	0.446776	3.81916	0.000133906	0.00793776
AT2G26150	ATHSFA2	HSFA2	member of Heat Stress Transcription Factor (Hsf) family. Involved in response to misfolded protein accumulation in the cytosol. Regulated by alternative splicing and non-sense-mediated decay.	60.0915	1.71263	0.46717	3.66596	0.000246415	0.0130761
AT2G43870				18.216	1.72061	0.47892	3.59269	0.00032728	0.0166071
AT5G36910	THI2.2		Encodes a thionin that is expressed at a low basal level in seedlings and shows circadian variation. Predicted to encode a PR (pathogenesis-related) protein. Belongs to the plant thionin (PR-13) family with the following members: At1g66100, At5g36910, At1g72260, At2g15010, At1g12663, At1g12660.	173.906	1.73444	0.265587	6.5306	6.55061e-11	3.2291e-08
AT3G15170	ANAC054	ATNAC1	Encodes a transcription factor involved in shoot apical meristem formation and auxin-mediated lateral root formation. The gene is thought not to be involved in stress responses (NaCl, auxins, ethylene). <i>Cuc</i> mutant was first recognized at the heart stage, where embryos lacking two distinct bulges of cotyledonary primordia were observed.	25.0545	1.73972	0.478096	3.63886	0.00027385	0.0143289
AT1G30950	UFO		Required for the proper identity of the floral meristem. Involved in establishing the whorled pattern of floral organs, in the control of specification of the floral meristem, and in the activation of APETALA3 and PISTILLATA. UFO is found at the AP3 promoter in a LFY-dependent manner, suggesting that it works with LFY to regulate AP3 expression. UFO may also promote the ubiquitylation of LFY.	20.2694	1.74204	0.442455	3.93721	8.24335e-05	0.00541805
AT1G55335				40.0429	1.74767	0.447313	3.90705	9.34303e-05	0.00597316
AT1G56680				24.2783	1.75131	0.433562	4.03935	5.36005e-05	0.00390679
AT5G57350	AHA3	ATAHA3	member of Plasma membrane H+-ATPase family	36.601	1.75567	0.408935	4.29327	1.76057e-05	0.00158338
AT4G31320	SAUR37			27.889	1.77837	0.438958	4.05135	5.09236e-05	0.00377036
AT2G27250	AtCLV3	CLV3	One of the three CLAVATA genes controlling the size of the shoot apical meristem (SAM) in Arabidopsis. Belongs to a large gene family called CLE for CLAVATA3/ESR-related. Encodes a stem cell-specific protein CLV3 presumed to be a precursor of a secreted peptide hormone. The deduced ORF encodes a 96-amino acid protein with an 18-amino acid N-terminal signal peptide. The functional form of CLV3 (MCLV3) was first reported to be a posttranscriptionally modified 12-amino acid peptide, in which two of the three prolines were modified to hydroxyproline (Ito et al., Science 2006, 313:842; Kondo et al., Science 2006, 313:845). Ohyama et al. (2009) later reported that the active mature CLV3 is a 13-amino-acid arabinosylated glycopeptide (Nature Chemical Biology, 5:578). CLV3 binds the ectodomain of the CLAVATA1 (CLV1) receptor-kinase. Regulates shoot and floral meristem development. Required for CLAVATA1 receptor-like kinase assembly into a signaling complex that includes KAPP and a Rho-related protein. It restricts its own domain of expression, the central zone (CZ) of the shoot apical meristem (SAM), by preventing differentiation of peripheral zone cells, which surround the CZ, into CZ cells and restricts overall SAM size by a separate, long-range effect on cell division rate. CLE domain of CLV3 is sufficient for function.	37.7676	1.79774	0.337657	5.32417	1.01414e-07	2.18356e-05
AT1G66950	ABCG39	ATPDR11		14.6926	1.8171	0.551344	3.29576	0.000981558	0.0381464
AT1G10970	ATZIP4	ZIP4	A member of Zrt- and Irt-related protein (ZIP) family. transcript is induced in response to zinc deficiency in the root and shoot. Expression is regulated by copper, but response to copper deficiency is detected only after three weeks of deficiency.	131.05	1.82199	0.346759	5.25436	1.48542e-07	3.09166e-05
AT5G44310				54.656	1.82763	0.526372	3.47214	0.000516331	0.0234018
AT5G07440	GDH2		Encodes the beta-subunit of the glutamate dehydrogenase. The enzyme is almost exclusively found in the mitochondria of stem and leaf companion cells.	1170.92	1.83276	0.343401	5.3371	9.44466e-08	2.05718e-05
AT5G07440		GDH2	Encodes the alpha-subunit of the glutamate dehydrogenase. The enzyme is almost exclusively found in the mitochondria of stem and leaf companion cells.	1170.92	1.83276	0.343401	5.3371	9.44466e-08	2.05718e-05
AT5G10130				23.0834	1.83543	0.413642	4.43724	9.11204e-06	0.000907908
AT5G67420	ASL39	LBD37		20.989	1.8405	0.565305	3.25576	0.0011309	0.0420927
AT5G56320	ATEXP14	ATEXPA14	member of Alpha-Expansin Gene Family. Naming convention from the Expansin Working Group (Kende et al, 2004. Plant Mol Bio)	19.6686	1.85108	0.463825	3.99091	6.58216e-05	0.00456656
AT3G12710				15.1504	1.8591	0.535285	3.4731	0.000514475	0.0234018
AT3G23730	XTH16			274.947	1.86228	0.172895	10.7711	4.7112e-27	1.765e-23
AT2G17080				38.0882	1.86657	0.357061	5.22761	1.7172e-07	3.45877e-05
AT1G55260	LTPG6			56.1974	1.87466	0.434632	4.3132	1.60905e-05	0.00147655
AT5G53660	AtGRF7	GRF7	Growth regulating factor encoding transcription activator. One of the nine members of a GRF gene family, containing nuclear targeting domain. Involved in leaf development and expressed in shoot and flower.	41.6594	1.87563	0.306588	6.11776	9.49022e-10	3.70356e-07
AT2G18540				82.7519	1.89118	0.398001	4.75169	2.01723e-06	0.000279902
AT3G17760	GAD5			25.7355	1.91201	0.424319	4.50608	6.6037e-06	0.000715032
AT2G40470	ASL11	LBD15		14.3542	1.94954	0.52377	3.72214	0.000197542	0.0109478
AT2G14900	GASA7			24.9359	1.97621	0.528	3.74282	0.000181969	0.010267
AT2G23180	CYP96A1		member of CYP96A	10.9018	2.004	0.578529	3.46396	0.000532279	0.0239105
AT5G62210				17.1514	2.04713	0.532044	3.84767	0.000119245	0.00727588
AT3G29110				20.2185	2.10074	0.495482	4.2398	2.23721e-05	0.00191943
AT1G18810				13.4479	2.13788	0.59654	3.58379	0.000338639	0.0170981
AT4G26740	AtCLO1	ATPXG1	Encodes caleosin, a 27-kDa protein found within seed lipid bodies. Gene is expressed preferentially in the embryo, has similarity to a rice ABA-responsive gene, EFA27. Catalyze hydroperoxide-dependent mono-oxygenation reactions. Require calcium for peroxygenase activity. Probably deeply buried in lipid droplets or microsomes.	51.0137	2.14023	0.383237	5.5846	2.34236e-08	6.35901e-06
AT2G43480				26.118	2.17727	0.422063	5.15864	2.48755e-07	4.75477e-05
AT1G48130	ATPER1	PER1	encodes a protein similar to the 1-cysteine (1-Cys) peroxiredoxin family of antioxidants. Expression is limited to seed (aleurone and embryo) and is not induced by ABA or drought.	19.1988	2.19441	0.594331	3.69224	0.000222291	0.0119654
AT1G41830	SKS6			9.33559	2.22056	0.693446	3.20221	0.00136375	0.0482908
AT3G57950				20.6442	2.32886	0.538008	4.32868	1.50006e-05	0.00139797
AT2G34340	AtS40-1L			23.3151	2.33842	0.535646	4.36562	1.26765e-05	0.00123035
AT4G28520	CRC	CRU3	Encodes a 12S seed storage protein that is tyrosine-phosphorylated and its phosphorylation state is modulated in response to ABA in Arabidopsis thaliana seeds.	29.16	2.34336	0.545918	4.29251	1.76664e-05	0.00158338
AT2G04500				11.6982	2.35058	0.678819	3.46274	0.000534698	0.0239387
AT2G36830	GAMMA-TIP	GAMMA-TIP1	Encodes a tonoplast intrinsic protein, which functions as water channel. It has also been shown to be able to facilitate the transport of urea and hydrogen peroxide. Highly expressed in vascular tissues of the root, stem, cauline leaves and flowers but not in the apical meristems.	45.0567	2.38727	0.326662	7.30807	2.71012e-13	1.95254e-10
AT1G17180	ATGSTU25	GSTU25	Encodes glutathione transferase belonging to the tau class of GSTs. Naming convention according to Wagner et al. (2002).	9.83108	2.39636	0.72396	3.31007	0.000932713	0.0368599
AT4G31620	REM36			21.8528	2.41699	0.46486	5.19939	1.9994e-07	3.98434e-05
AT1G67750				32.3629	2.42504	0.447052	5.42452	5.81094e-08	1.37786e-05
AT2G24762	AtGDU4	GDU4	Encodes a member of the GDU (glutamine dumper) family proteins involved in amino acid export: At4g31730 (GDU1), At4g25760 (GDU2), At5g57685 (GDU3), At2g24762 (GDU4), At5g24920 (GDU5), At3g30725 (GDU6) and At5g38770 (GDU7).	17.7686	2.4305	0.515016	4.71926	2.36702e-06	0.000316707
AT3G55240	RPGE3		Overexpression leads to PEL (Pseudo-Etiolation in Light) phenotype.	17.3261	2.44192	0.599008	4.07661	4.56975e-05	0.00350822
AT1G62480				404.282	2.4855	0.423692	5.86628	4.45673e-09	1.39139e-06
AT1G34245	EPF2		Encodes a secretory peptide EPF2 expressed in proliferating cells of the stomatal lineage, known as meristemoids, and in guard mother cells, the progenitors of stomata. Controls asymmetric cell divisions during stomatal development. EPF2 is related to EPF1, also involved in stomatal development.	11.3478	2.48659	0.763192	3.25814	0.00112145	0.0418465
AT3G09260	BGLU23	LEB	Encodes beta-glucosidase.The major constituent of ER bodies. One of the most abundant proteins in Arabidopsis seedlings. Exist in an soluble (inactive) and non-soluble (active) form, most probably formed in a polymerization process. Involved in the mutualistic interaction between Arabidopsis and the endophytic fungus Piriformospora indica.	68.0088	2.52451	0.289896	8.70831	3.08438e-18	4.81472e-15
AT4G27170	AT2S4	SESA4		213.783	2.55415	0.519629	4.91533	8.86346e-07	0.000145641
AT2G28420	GLYI8			13.2064	2.56173	0.628665	4.07488	4.60388e-05	0.00351649
AT5G54740	SESA5			12.6443	2.62804	0.778658	3.37509	0.000737905	0.0305806
AT4G27150	AT2S2	SESA2		593.319	2.64216	0.670355	3.94144	8.09945e-05	0.00539925
AT5G07770	AtFH16	FH16		11.898	2.65853	0.732944	3.6272	0.000286514	0.0148259
AT1G56100	PMEI14			100.004	2.75166	0.838148	3.28302	0.001027	0.0394216
AT1G04110	AtSDD1	SDD1	Initially identified as a mutation affecting stomatal development and distribution. Encodes a protein similar to serine proteases.	61.843	2.86505	0.377492	7.58971	3.20616e-14	2.7299e-11
AT4G11320	AtCP2	CP2		14.9964	2.90394	0.633136	4.5866	4.50526e-06	0.000537532
AT1G65960	GAD2		glutamate decarboxylase (GAD2)	8.14879	2.94942	0.857154	3.44095	0.000579681	0.0252525
AT5G50600	ATHSD1	HSD1	Encodes a hydroxysteroid dehydrogenase HSD1. Two copies of HSD1 (At5g50600 and At5g50700) exist in the Arabidopsis genome as a result of an exact 33-kb duplication on chromosome 5 encompassing seven genes. There are five homologs of HSD1 in Arabidopsis (HSD2-At3g47350, HSD3-At3g47360, HSD4-At5g50590, HSD4-At5g50690 and HSD6-At5g50770; HSD4 has two copies due to the same gene duplication event occurred to HSD1) (Plant Cell Physiology 50:1463). At5g50690 is also named as HSD7 (Plant Physiology 145:87). HSD1 is identified from the proteome of oil bodies from mature seeds. Transcription of HSD1 is specifically and highly induced in oil-accumulating tissues of mature seeds; transcript disappears during germination.	15.828	2.9495	0.617042	4.78007	1.75233e-06	0.000254454
AT5G50700	HSD1		Encodes a hydroxysteroid dehydrogenase HSD1. Two copies of HSD1 (At5g50600 and At5g50700) exist in the Arabidopsis genome as a result of an exact 33-kb duplication on chromosome 5 encompassing seven genes. There are five homologs of HSD1 in Arabidopsis (HSD2-At3g47350, HSD3-At3g47360, HSD4-At5g50590, HSD4-At5g50690 and HSD6-At5g50770; HSD4 has two copies due to the same gene duplication event occurred to HSD1) (Plant Cell Physiology 50:1463). At5g50690 is also named as HSD7 (Plant Physiology 145:87). HSD1 is identified from the proteome of oil bodies from mature seeds. Transcription of HSD1 is specifically and highly induced in oil-accumulating tissues of mature seeds; transcript disappears during germination.	15.828	2.9495	0.617042	4.78007	1.75233e-06	0.000254454
AT1G18193				7.26569	2.98133	0.806569	3.69631	0.00021876	0.0118777
AT4G00872				24.3982	3.12078	0.898303	3.47409	0.000512595	0.0234018
AT1G13930			Involved in response to salt stress. Knockout mutants are hypersensitive to salt stress.	169.254	3.12815	0.255344	12.2507	1.66459e-34	7.79529e-31
AT4G23390				11.1069	3.29224	0.935684	3.51854	0.000433929	0.0206304
AT2G45660	AGL20	ATSOC1	Controls flowering and is required for CO to promote flowering. It acts downstream of FT. Overexpression of (SOC1) AGL20 suppresses not only the late flowering of plants that have functional FRI and FLC alleles but also the delayed phase transitions during the vegetative stages of development. AGL20/SOC1 acts with AGL24 to promote flowering and inflorescence meristem identity.AGL20 upregulates expression of AGL24 in response to GA.	7.20997	3.30183	0.944445	3.49605	0.000472203	0.0220581
AT3G51910	AT-HSFA7A	HSFA7A	member of Heat Stress Transcription Factor (Hsf) family	20.4522	3.38137	0.796802	4.24367	2.19893e-05	0.00189817
AT1G66470	AtRHD6	RHD6		4.97405	3.39153	1.05612	3.21133	0.00132124	0.0471417
AT3G16460	JAL34			17.0621	3.43037	0.57324	5.98418	2.17488e-09	7.27499e-07
AT2G02450	ANAC034	ANAC035		6.34508	3.49826	0.944709	3.703	0.000213067	0.0116701
AT1G60986	SCRL4		Encodes a member of a family of small, secreted, cysteine rich proteins with sequence similarity to SCR (S locus cysteine-rich protein).	14.1785	3.60667	1.11724	3.22821	0.00124568	0.0450141
AT2G20170				14.6413	3.68492	1.00816	3.6551	0.00025708	0.0135652
AT1G12845				41.8207	3.70736	0.415407	8.92466	4.47081e-19	8.37472e-16
AT3G50990	PER36	PRX36		27.4934	3.9031	0.79628	4.90167	9.50245e-07	0.000153448
AT1G56430	ATNAS4	NAS4	Encodes a protein with nicotianamine synthase activity.	9.2755	3.98167	0.843444	4.72073	2.35003e-06	0.000316696
AT5G44620	CYP706A3		member of CYP706A	15.0912	4.07557	0.745579	5.46632	4.59473e-08	1.13151e-05
AT1G43780	scpl44			7.79661	4.24486	1.01034	4.20142	2.65251e-05	0.00220831
AT2G30860	ATGSTF7	ATGSTF9	Encodes glutathione transferase belonging to the phi class of GSTs. Naming convention according to Wagner et al. (2002).	173.3	4.27435	0.273606	15.6223	5.13575e-55	3.20676e-51
AT1G03880	CRB	CRU2	Protein is tyrosine-phosphorylated and its phosphorylation state is modulated in response to ABA in Arabidopsis thaliana seeds.	334.636	4.28626	0.784723	5.46213	4.70443e-08	1.13151e-05
AT5G60520				15.5722	4.37655	0.709833	6.1656	7.0218e-10	2.8594e-07
AT2G36640	ATECP63	ECP63	Encodes putative phosphotyrosine protein belonging to late embryogenesis abundant (LEA) protein in group 3 that might be involved in maturation and desiccation tolerance of seeds. RFLP and CAPS mapping place it on chromosome 4 but the nucleotide sequence maps it to chromosome 2.	6.19765	4.61007	1.13549	4.05996	4.90803e-05	0.00365477
AT4G14040	EDA38	SBP2		50.9348	4.84704	0.502222	9.65118	4.85921e-22	1.13779e-18
AT4G31500	ATR4	CYP83B1	Encodes an oxime-metabolizing enzyme in the biosynthetic pathway of glucosinolates. Is required for phytochrome signal transduction in red light. Mutation confers auxin overproduction.	3.67692	5.42008	1.37945	3.92917	8.52405e-05	0.0055635
AT3G26960				3.82081	5.48445	1.41147	3.88563	0.000102063	0.00637283
AT4G14940	AO1	ATAO1	atao1 gene of Arabidopsis thaliana encodes an extracellular copper amine oxidase expressed during early stages of vascular tissue development.	4.35966	5.67347	1.37612	4.12281	3.74274e-05	0.00297072
AT5G44630			Encodes a sesquiterpene synthase involved in generating all of the group B sesquiterpenes found in the Arabidopsis floral volatile blend. Strongly expressed in intrafloral nectaries.	7.94518	5.81023	1.28419	4.52444	6.05559e-06	0.000671203
AT1G52910				8.06058	5.82051	1.22692	4.74398	2.09557e-06	0.000286469
AT1G64795				7.00371	6.33437	1.22091	5.18822	2.12314e-07	4.18639e-05
AT1G11850				29.8138	6.40566	0.93044	6.88456	5.79684e-12	3.19372e-09
AT2G20875	atEPF1	EPF1	Encodes a secretory peptide EPF1 involved in stomatal development. EPF1 is related to EPF2 which controls asymmetric cell divisions during stomatal devlopment.	21.9425	7.98711	1.11993	7.13177	9.90853e-13	6.40023e-10
AT3G06120	MUTE		Encodes a basic helix-loop-helix (bHLH) protein that controls meristemoid differentiation during stomatal development. In the absence of MUTE, meristemoids abort after excessive asymmetric divisions and fail to differentiate stomata.	37.4461	8.76595	1.09051	8.03843	9.09989e-16	1.21756e-12

### Sheet: Table S7
Table S7
Genes differentially expressed in er erl1 erl2 embryos at Bent Cotyledon stage. Columns indicate (i) gene identifier, (ii) symbol and (iii) main synonym, (iv) gene's description, (v) base mean, i.e., average of normalized counts for the gene across all samples; (vi) log2 fold change in er erl1 erl2 vs. WT (positive values indicate up-regulation in er erl1 erl2), (vii) standard error of log2 fold change, (viii) Wald test statistic, (ix) raw p-value from Wald test, (x) p-value adjusted for multiple testing (Benjamini-Hochberg).
ID	Symbol	Synonym	Description	baseMean	log2FoldChange	lfcSE	stat	pvalue	padj
AT5G45690				251.43	10.7577	3.22999	3.33057	0.000866678	0.0273198
AT1G64795				42.9814	8.97322	1.10907	8.09076	5.9294e-16	1.66616e-12
AT1G62210				33.4059	8.62848	2.29335	3.7624	0.000168292	0.00816954
AT1G03890				1030.17	8.18485	1.23215	6.64272	3.07953e-11	3.18812e-08
AT1G14950				13.9912	7.37412	1.21408	6.07384	1.24885e-09	7.01855e-07
AT1G74460				12.7913	7.24195	1.47827	4.89895	9.63508e-07	0.000153813
AT1G21540	AAE9			9.63253	6.8328	1.59478	4.28448	1.83167e-05	0.00155297
AT4G01970	AtSTS	RS4	Encodes a putative stachyose synthetase.	40.7163	6.79366	1.51983	4.47001	7.82153e-06	0.000814019
AT5G09480				25.4123	6.7304	1.28804	5.22531	1.7386e-07	4.12026e-05
AT3G01500	ATBCA1	ATSABP3	Encodes a putative beta-carbonic anhydrase betaCA1. Together with betaCA4 (At1g70410) regulates CO2-controlled stomatal movements in guard cells.	6.61051	6.29903	1.55458	4.05192	5.0799e-05	0.00335308
AT4G38080				33.8754	6.15962	1.52169	4.04789	5.16807e-05	0.00338452
AT2G22510				5.78604	6.09616	1.6897	3.60783	0.00030877	0.0131747
AT2G04570	GGL14	OSP1		5.5048	6.03005	1.4417	4.18259	2.88208e-05	0.00215553
AT4G11320	AtCP2	CP2		181.271	5.91676	1.29682	4.5625	5.05476e-06	0.000570715
AT5G19410	ABCG23			8.67295	5.90832	1.59408	3.70641	0.000210214	0.00975214
AT1G05510	OBAP1a		Protein is tyrosine-phosphorylated and its phosphorylation state is modulated in response to ABA in Arabidopsis thaliana seeds.	290.617	5.84669	0.929688	6.28887	3.19792e-10	2.16907e-07
AT3G22620	LTPG20			19.0895	5.81973	1.18301	4.91941	8.68047e-07	0.000144699
AT5G05390	LAC12		putative laccase, a member of laccase family of genes (17 members in Arabidopsis).	4.52926	5.74428	1.69795	3.38307	0.000716809	0.0237768
AT3G46520	ACT12		Member of actin subclass composed of ACT12 and ACT4. RNA is expressed at very low levels in vegetative organs, low levels in flowers and very high levels in pollen. Expression of an ACT12/GUS fusion was found in vascular tissues, tapetum, developing and mature pollen, the root cap and in a ring of pericycle tissues during lateral root initiation and early development.	7.46054	5.736	1.41296	4.05957	4.91633e-05	0.00327811
AT2G40370	LAC5		putative laccase, a member of laccase family of genes (17 members in Arabidopsis).	12.9335	5.7045	1.48425	3.84335	0.000121368	0.0064175
AT1G02900	ATRALF1	RALF1	Member of a diversely expressed predicted peptide family showing sequence similarity to tobacco Rapid Alkalinization Factor (RALF), and is believed to play an essential role in the physiology of Arabidopsis. Consists of a single exon and is characterized by a conserved C-terminal motif and N-terminal signal peptide. Mediates Ca2+-dependent signaling.	4.16883	5.61754	1.78077	3.15456	0.00160741	0.0423264
AT4G08770	Prx37			7.0666	5.59621	1.26764	4.41466	1.01167e-05	0.00101012
AT2G45405				3.98411	5.54522	1.463	3.7903	0.000150466	0.00755016
AT1G56430	ATNAS4	NAS4	Encodes a protein with nicotianamine synthase activity.	6.48694	5.47329	1.25378	4.36544	1.26868e-05	0.00116612
AT5G26717			Encodes a Plant thionin family protein	8.66571	5.35739	1.42744	3.75316	0.00017462	0.00838843
AT2G35765				60.6848	5.34896	1.2941	4.13335	3.57516e-05	0.00255721
AT1G24400	AATL2	ATLHT2	High-affinity transporter for neutral and acidic amino acids, expressed in tapetum tissue of anthers	3.42406	5.34838	1.58966	3.36449	0.000766865	0.0247688
AT1G74010				12.298	5.32192	1.20857	4.40347	1.06534e-05	0.00103303
AT2G48140	EDA4	LTPG16		16.7831	5.31061	1.35062	3.93198	8.42498e-05	0.00491114
AT5G35110	ASR1			17.245	5.29042	1.13771	4.65006	3.31831e-06	0.000405411
AT1G73290	scpl5			20.7608	5.28774	1.03723	5.09794	3.43378e-07	6.96315e-05
AT2G26490	JGB	REN4		10.8772	5.27403	1.25238	4.2112	2.54022e-05	0.00192919
AT5G61710				8.29121	5.19602	1.18965	4.36768	1.25576e-05	0.00116513
AT1G76690	ATOPR2	OPR2	Encodes one of the closely related 12-oxophytodienoic acid reductases. This enzyme is not expected to participate in jasmonic acid biosynthesis because during in vitro assays, it shows very little activity with the naturally occurring OPDA isomer. Shows activity towards 2,4,6-trinitrotoluene. Expressed predominately in root. Predicted to be a cytosolic protein.	2.93381	5.12214	1.65998	3.08566	0.00203103	0.0495441
AT3G47440	TIP5;1		Encodes AtTIP5;1, functions as water and urea channels in pollen.	7.62685	5.081	1.24299	4.08773	4.35611e-05	0.00296487
AT4G04078				4.88923	5.0691	1.56197	3.24532	0.00117319	0.0342894
AT1G60410				2.81912	5.05514	1.60995	3.13993	0.0016899	0.0436797
AT2G21990				7.59044	5.05464	1.19424	4.23252	2.31085e-05	0.00181818
AT2G40460				14.8512	5.04651	1.22186	4.13018	3.62476e-05	0.00257715
AT5G16770	AtMYB9	MYB9	Member of the R2R3 factor gene family.	7.11641	4.97957	1.59448	3.123	0.00179019	0.0454614
AT5G43185				10.0314	4.9763	1.23708	4.02263	5.75517e-05	0.00364001
AT3G28980				19.8134	4.93054	0.954776	5.16408	2.41619e-07	5.40074e-05
AT2G19050				6.65719	4.91536	1.25511	3.91628	8.99276e-05	0.00518732
AT3G04700				53.2944	4.86041	1.50448	3.23063	0.00123517	0.0355201
AT4G19038	LCR15		Encodes a member of a family of small,secreted, cysteine rich protein with sequence similarity to the PCP (pollen coat protein) gene family.	8.26583	4.83193	1.34149	3.60192	0.000315875	0.0134486
AT5G08250				6.36975	4.78454	1.34724	3.55137	0.000383229	0.0157044
AT2G46300				5.67773	4.77115	1.40878	3.38673	0.000707302	0.0236588
AT2G20875	atEPF1	EPF1	Encodes a secretory peptide EPF1 involved in stomatal development. EPF1 is related to EPF2 which controls asymmetric cell divisions during stomatal devlopment.	28.674	4.70132	0.74974	6.2706	3.59651e-10	2.30331e-07
AT1G79860	ATROPGEF12	MEE64	Encodes a member of KPP-like gene family, homolog of KPP (kinase partner protein) gene in tomato. Also a member of the RopGEF (guanine nucleotide exchange factor) family, containing the novel PRONE domain (plant-specific Rop nucleotide exchanger), which is exclusively active towards members of the Rop subfamily. Coexpression of AtPRK2a with AtRopGEF12 resulted in isotropic pollen tube growth Growth.	7.36225	4.6883	1.22551	3.82558	0.000130463	0.00675319
AT4G12890				3.56911	4.6612	1.44252	3.2313	0.0012323	0.0354895
AT1G73190	ALPHA-TIP	TIP3;1	Moves to the Protein Storage Vacuole in a Golgi independent manner	1217.45	4.66032	0.815768	5.71281	1.11128e-08	4.12432e-06
AT5G25980	BGLU37	TGG2	Myrosinase (thioglucoside glucohydrolase) gene involved in glucosinoloate metabolism.	14.0091	4.65305	1.23875	3.75623	0.00017249	0.0083159
AT1G04560				1654.95	4.64723	1.05397	4.40927	1.0372e-05	0.0010159
AT3G50310	AIK1	MAPKKK20	member of MEKK subfamily	5.1986	4.62613	1.30446	3.5464	0.000390527	0.0158385
AT2G05580				41.8661	4.6107	0.626123	7.36388	1.78641e-13	3.51387e-10
AT4G36610				39.5032	4.60671	0.764379	6.02673	1.6731e-09	8.61683e-07
AT1G51250				16.7949	4.60462	0.982501	4.68664	2.77733e-06	0.000359543
AT3G24620	ATROPGEF8	ROPGEF8	Encodes a member of KPP-like gene family, homolog of KPP (kinase partner protein) gene in tomato. Also a member of the RopGEF (guanine nucleotide exchange factor) family, containing the novel PRONE domain (plant-specific Rop nucleotide exchanger), which is exclusively active towards members of the Rop subfamily.	3.37865	4.57805	1.444	3.1704	0.00152228	0.0406092
AT4G31830				421.272	4.52177	0.451785	10.0087	1.39607e-23	9.15356e-20
AT3G17980	AtC2	AtGAP1		12.0923	4.49037	1.06455	4.21808	2.46392e-05	0.0019062
AT3G20140	CYP705A23		member of CYP705A	3.27968	4.47148	1.42574	3.13625	0.00171122	0.0441149
AT1G56100	PMEI14			24.0045	4.47121	0.679396	6.58115	4.66827e-11	4.59124e-08
AT1G47280				9.93763	4.46528	1.30144	3.43103	0.000601299	0.0210663
AT1G08150	ATCHX5	CHX5	member of Putative Na+/H+ antiporter family	14.4915	4.445	1.00815	4.40908	1.03811e-05	0.0010159
AT3G06120	MUTE		Encodes a basic helix-loop-helix (bHLH) protein that controls meristemoid differentiation during stomatal development. In the absence of MUTE, meristemoids abort after excessive asymmetric divisions and fail to differentiate stomata.	34.4057	4.44427	0.708909	6.26916	3.63002e-10	2.30331e-07
AT3G43120	SAUR39			12.9076	4.43526	1.02357	4.33314	1.46994e-05	0.00129079
AT2G28180	ATCHX8	CHX08	member of Putative Na+/H+ antiporter family	12.2939	4.421	1.04432	4.23338	2.30205e-05	0.00181818
AT3G22600	LTPG5			20.5019	4.41722	0.914394	4.83076	1.36011e-06	0.00019528
AT4G38190	ATCSLD4	CSLD4	encodes a gene similar to cellulose synthase	10.9377	4.3984	1.04023	4.2283	2.35461e-05	0.00184523
AT3G13227				6.9012	4.38851	1.32177	3.32018	0.000899589	0.0282216
AT5G26700				142.567	4.38511	1.06375	4.12233	3.75057e-05	0.00265373
AT5G50040				9.94136	4.37958	1.22033	3.58885	0.000332138	0.0140196
AT1G29140				48.6156	4.35084	1.39545	3.11788	0.00182157	0.0455993
AT3G01240				132.886	4.34241	1.09564	3.96334	7.39077e-05	0.00441874
AT1G75870				13.6549	4.34071	0.870912	4.9841	6.22524e-07	0.000108363
AT4G03290				41.3516	4.33282	0.755312	5.73647	9.66726e-09	3.65683e-06
AT3G46490				6.93055	4.30161	1.10216	3.90288	9.50552e-05	0.0053728
AT3G52460				22.1365	4.29961	0.859918	5.00002	5.73251e-07	0.000103448
AT5G61680				14.706	4.28184	0.971141	4.40908	1.0381e-05	0.0010159
AT2G33775	RALF19	RALFL19	Member of a diversely expressed predicted peptide family showing sequence similarity to tobacco Rapid Alkalinization Factor (RALF), and is believed to play an essential role in the physiology of Arabidopsis. Consists of a single exon and is characterized by a conserved C-terminal motif and N-terminal signal peptide.	25.9115	4.27003	0.790152	5.40406	6.51481e-08	1.80488e-05
AT3G52600	AtCWIN2	AtcwINV2		30.7385	4.26972	0.868988	4.91344	8.94913e-07	0.000147924
AT5G24105	AGP41		Encodes a putative arabinogalactan-protein (AGP41).	13.6759	4.25446	1.03517	4.10991	3.95805e-05	0.00274137
AT1G01310				59.7863	4.24308	0.736289	5.7628	8.273e-09	3.2546e-06
AT3G01700	AGP11	ATAGP11	Encodes an arabinogalactan protein that is expressed in pollen, pollen sac and pollen tube. Loss of AGP11 function results in decreased fertility due to defects in pollen tube growth.	204.408	4.24087	1.11519	3.80284	0.000143049	0.00723338
AT5G14895				13.5376	4.20791	1.04389	4.031	5.55405e-05	0.00356937
AT5G60615			Encodes a defensin-like (DEFL) family protein.	68.7494	4.18954	1.08204	3.8719	0.000107988	0.00601736
AT3G28750				504.021	4.18608	1.22273	3.42356	0.000618055	0.0214989
AT1G01460	ATPIPK11	PIP5K10	Type I phosphatidylinositol-4-phosphate 5-kinase, subfamily A.	12.452	4.15749	1.07909	3.85278	0.000116784	0.00627932
AT5G48140				71.9325	4.15285	0.713351	5.8216	5.82871e-09	2.6663e-06
AT3G57690	AGP23	ATAGP23	Encodes a putative arabinogalactan-protein (AGP23).	138.751	4.11796	1.24148	3.31698	0.000909965	0.0283212
AT2G17500	PILS5			7.99677	4.08296	1.24714	3.27385	0.00106094	0.0315713
AT4G04930	DES-1-LIKE		Encodes a sphingolipid delta4-desaturase, involved in sphingolipid biosynthesis. Specifically expressed in floral tissues. Knockout mutants were devoid of sphinga-4,8-dienine in floral tissues.	37.3453	4.07801	0.81247	5.01928	5.18657e-07	9.80959e-05
AT1G80470				12.6339	4.07326	0.917828	4.43794	9.08255e-06	0.000920896
AT2G26850				45.0015	4.06963	1.19567	3.40365	0.000664924	0.0226281
AT3G03800	ATSYP131	SYP131	member of SYP13 Gene Family	12.8558	4.06827	0.892733	4.5571	5.18652e-06	0.000579652
AT1G25270	UMAMIT24			23.0391	4.0623	0.958633	4.2376	2.2592e-05	0.00180644
AT4G36490	ATSFH12	SFH12		104.655	4.05861	1.15158	3.52438	0.00042448	0.0168337
AT2G18470	AtPERK4	PERK4	Proline-rich extensin-like receptor kinase 4. Functions at an early stage of ABA signalling inhibiting primary root cell elongation by perturbing Ca2+ homeostasis.	18.4458	4.05611	0.921817	4.40013	1.08186e-05	0.00104315
AT3G02970	EXL6			28.7237	4.05174	0.787588	5.14449	2.68255e-07	5.79843e-05
AT3G18810	AtPERK6	PERK6		17.2039	4.04794	0.920405	4.398	1.09252e-05	0.00104829
AT5G23270	ATSTP11	STP11		37.2124	4.04389	0.632036	6.3982	1.57221e-10	1.23701e-07
AT5G62750				42.9822	4.03103	0.786587	5.12471	2.97995e-07	6.2357e-05
AT1G55560	sks14			163.945	4.02556	1.10257	3.65108	0.000261141	0.0114657
AT1G48800				9.86623	4.02213	0.967739	4.15621	3.23567e-05	0.00236478
AT2G18180				21.0197	4.01146	0.952134	4.21313	2.51859e-05	0.00192018
AT2G45403				8.19728	4.0057	0.9939	4.03029	5.5709e-05	0.00356937
AT1G24520	BCP1		Male fertility gene acting on tapetum and microspore	130.112	4.00367	1.14473	3.49747	0.000469695	0.017733
AT1G11850				16.3997	3.98832	0.793419	5.02675	4.9885e-07	9.66527e-05
AT5G14380	AGP6		Encodes an arabinogalactan protein that is expressed in pollen, pollen sac and pollen tube. Loss of AGP6 function results in decreased fertility due to defects in pollen tube growth.	194.32	3.98438	1.0984	3.62745	0.00028623	0.0123198
AT5G45880				467.452	3.96491	1.22253	3.24321	0.0011819	0.0344416
AT2G22180				7.98735	3.95842	1.08621	3.64426	0.000268163	0.0117217
AT1G58120				93.2512	3.95676	1.13576	3.48379	0.00049437	0.0184672
AT2G21480	BUPS2			8.6749	3.9539	1.16799	3.38523	0.000711188	0.0236588
AT2G19900	ATNADP-ME1	NADP-ME1	The malic enzyme (EC 1.1.1.40) encoded by AtNADP-ME1 is expressed in response to developmental and cell-specific signals. The enzyme is active in vitro and appears to function as a homohexamer or homooctamer. It is believed to be a cytosolic protein.	109.287	3.94021	0.590073	6.67749	2.43065e-11	2.81241e-08
AT1G19500				14.3995	3.92597	1.03123	3.80706	0.000140628	0.00714769
AT1G78460	cHBP3			186.8	3.91155	1.13685	3.44067	0.000580267	0.0204711
AT3G56180				27.5463	3.90409	0.839191	4.65221	3.28402e-06	0.000403729
AT1G48020	ATPMEI1	PMEI1	Pectin methylesterase inhibitor AtPMEI1. Inactivates AtPPME1 in vitro. Localized to pollen tube cell tip.	149.147	3.89847	1.22726	3.17656	0.00149032	0.0399925
AT2G13350				21.0512	3.89632	0.846441	4.60318	4.16091e-06	0.00049009
AT2G22055	RALFL15		Member of a diversely expressed predicted peptide family showing sequence similarity to tobacco Rapid Alkalinization Factor (RALF), and is believed to play an essential role in the physiology of Arabidopsis. Consists of a single exon and is characterized by a conserved C-terminal motif and N-terminal signal peptide. This gene is contained within a highly AT-rich repetitive sequence region.	79.3915	3.89611	1.14584	3.40023	0.000673292	0.0228733
AT5G54240				11.5073	3.8949	0.892526	4.36391	1.27757e-05	0.00116883
AT5G49920				28.5355	3.89275	0.852784	4.56475	5.0008e-06	0.000570715
AT5G07430				279.709	3.8882	1.22196	3.18194	0.0014629	0.0395807
AT4G02250				96.5799	3.86755	1.23933	3.12067	0.00180438	0.0455948
AT3G07820				425.653	3.86652	1.13974	3.39246	0.000692687	0.0233307
AT1G79430	APL	WDY	Encodes gene product that is required for several aspects of phloem development in the root: (1) the specific divisions organizing the phloem pole, (2) sieve element differentiation and (3) the expression of a companion-specific gene. Mutant has a defect in the organization of phloem poles in the root. apl seedlings have a short, determinate root with only occasional lateral branches.	17.7693	3.86417	0.743201	5.19936	1.99971e-07	4.62757e-05
AT3G18220	LPP4			14.9591	3.84897	1.00221	3.84048	0.000122794	0.00647547
AT3G26860				49.1629	3.84592	0.708413	5.42892	5.66959e-08	1.61624e-05
AT3G49540				293.969	3.8322	0.992125	3.86262	0.000112176	0.00616974
AT1G60740	PRXIID			179.373	3.83188	1.18312	3.23879	0.00120037	0.0348249
AT2G45220	AtPME17	PME17		5.75818	3.83168	1.16711	3.28306	0.00102686	0.0306966
AT2G24450	FLA3			147.07	3.8287	1.05539	3.62777	0.000285885	0.0123198
AT1G49270	AtPERK7	PERK7		17.4919	3.8264	0.805137	4.75248	2.00936e-06	0.000272386
AT5G39400	ATPTEN1	PTEN1		29.3301	3.81691	0.87798	4.34737	1.37778e-05	0.00123048
AT3G16040				20.8095	3.81478	0.854945	4.46202	8.11909e-06	0.000831783
AT1G61563	AtRALFL8	RALF8	Member of a diversely expressed predicted peptide family showing sequence similarity to tobacco Rapid Alkalinization Factor (RALF), and is believed to play an essential role in the physiology of Arabidopsis. Consists of a single exon and is characterized by a conserved C-terminal motif and N-terminal signal peptide.	306.84	3.80353	1.18617	3.20656	0.00134332	0.0378014
AT5G19360	AtCPK34	CDPK34	member of Calcium Dependent Protein Kinase	7.35509	3.80179	1.14912	3.30844	0.00093817	0.0288792
AT3G48450	NOI5			6.99901	3.79854	1.22005	3.11342	0.00184931	0.0461038
AT2G43230	CARK6			26.6117	3.79753	0.862427	4.40331	1.06612e-05	0.00103303
AT3G21180	ACA9	ATACA9	one of the type IIB calcium pump isoforms. encodes an autoinhibited Ca(2+)-ATPase that contains an N-terminal calmodulin binding autoinhibitory domain.	25.264	3.79691	0.849269	4.47079	7.79295e-06	0.000814019
AT2G33270	ACHT3		Encodes a member of the thioredoxin family protein. Located in the chloroplast.	26.3534	3.78899	1.01264	3.74168	0.000182793	0.00872705
AT3G23050	AXR2	IAA7	Transcription regulator acting as repressor of auxin-inducible gene expression. Plays role in the control of gravitropic growth and development in light-grown seedlings. Auxin induces the degradation of the protein in a dosage-dependent manner in a process mediated by AtRac1. Auxin induced the relocalization of the protein within the nucleus from a diffused nucleoplasmic pattern to a discrete particulated pattern named nuclear protein bodies or NPB in a process also mediated by Rac1. Colocalizes with SCF, CSN and 26S proteasome components.	9.33862	3.78706	0.945927	4.00354	6.24025e-05	0.0038721
AT5G02110	CYCD7	CYCD7;1		12.4022	3.77068	0.805851	4.67913	2.881e-06	0.000367573
AT1G01980	AtBBE1	OGOX4	member of Reticuline oxidase-like family	57.8142	3.76603	0.672805	5.59751	2.17451e-08	7.12877e-06
AT1G70540	EDA24			8.31207	3.76109	1.04641	3.59427	0.000325302	0.0138015
AT3G26934				49.3757	3.75315	0.724775	5.17837	2.23833e-07	5.11952e-05
AT5G12000				27.812	3.75291	0.882372	4.2532	2.10735e-05	0.00170582
AT5G04180	ACA3	ATACA3		167.776	3.74735	1.21468	3.08505	0.00203516	0.0495441
AT3G01270				466.745	3.74562	1.16888	3.20446	0.00135314	0.0379149
AT2G23900	PGF3			90.2225	3.74105	1.19801	3.12271	0.00179197	0.0454614
AT1G12010	ACO3		Encodes a protein that appears to have 1-amino-cyclopropane-1-carboxylic acid oxidase activity based on mutant analyses.	97.938	3.73041	1.13464	3.28774	0.00100995	0.0302831
AT1G11765				46.3671	3.72982	1.18464	3.14848	0.00164122	0.0429293
AT3G05725				29.362	3.72898	0.806504	4.62364	3.77073e-06	0.000452257
AT4G04980				6.22627	3.72553	1.10385	3.37502	0.000738098	0.0241595
AT3G14040				113.656	3.7251	1.17819	3.16172	0.0015684	0.0416819
AT1G04540				69.6435	3.71715	1.00119	3.71275	0.000205021	0.00955631
AT1G08810	AtMYB60	MYB60	putative transcription factor of the R2R3-MYB gene family. Transcript increases under conditions that promote stomatal opening (white and blue light, abi1-1 mutation) and decreases under conditions that trigger stomatal closure (ABA, desiccation, darkness), with the exception of elevated CO2. Expressed exclusively in guard cells of all tissues. It is required for light-induced opening of stomata. Mutant shows reduced stomatal aperture which helps to limit water loss during drought.	8.70737	3.714	1.00179	3.70736	0.000209429	0.00973869
AT3G62640				17.6656	3.70115	0.864888	4.27934	1.87447e-05	0.00156897
AT3G26110				108.234	3.69976	1.00536	3.68002	0.000233218	0.0105216
AT3G02810	LIP2	PBL5		41.583	3.69626	0.729588	5.06623	4.05775e-07	7.98159e-05
AT1G65960	GAD2		glutamate decarboxylase (GAD2)	6.54829	3.69574	1.09104	3.38735	0.000705718	0.0236588
AT1G08140	ATCHX6A	CHX6A	member of Putative Na+/H+ antiporter family	22.2905	3.68761	0.888917	4.14843	3.34767e-05	0.0024209
AT2G44560	AtGH9B11	GH9B11		11.9855	3.68399	1.18452	3.11011	0.0018702	0.0464479
AT2G47770	ATTSPO	TSPO	Encodes a membrane-bound protein designated AtTSPO (Arabidopsis thaliana TSPO-related). AtTSPO is related to the bacterial outer membrane tryptophan-rich sensory protein (TspO) and the mammalian mitochondrial 18 kDa Translocator Protein (18 kDa TSPO), members of the TspO/MBR domain-containing membrane proteins. Mainly detected in dry seeds, but can be induced in vegetative tissues by osmotic or salt stress or abscisic acid treatment. Located in endoplasmic reticulum and the Golgi stacks.	49.589	3.68176	0.824282	4.46663	7.94629e-06	0.00082265
AT1G35490				80.8622	3.68174	0.985889	3.73444	0.000188133	0.00893861
AT5G50030				76.8713	3.68145	1.03039	3.57288	0.000353074	0.0146378
AT5G46770				11.7753	3.68114	1.0005	3.6793	0.000233878	0.0105272
AT5G54095				153.214	3.68086	0.884087	4.16346	3.13468e-05	0.00230933
AT3G30842	ABCG38	ATPDR10		33.3911	3.68037	0.67997	5.41254	6.21358e-08	1.74602e-05
AT1G49290	PEG2			9.6923	3.67957	0.913215	4.02925	5.5955e-05	0.00357278
AT5G19473				26.2757	3.67016	0.898866	4.0831	4.44396e-05	0.00301423
AT5G20390				72.2144	3.65829	1.06632	3.43076	0.000601895	0.0210663
AT4G16745				14.6551	3.63961	0.899249	4.04739	5.17916e-05	0.00338452
AT5G26060				21.6729	3.63773	0.941338	3.86442	0.000111352	0.00616974
AT2G47030	PME4	VGDH1		384.778	3.63306	1.12942	3.21674	0.00129658	0.0369742
AT1G66460				5.46057	3.62147	1.09643	3.30297	0.00095668	0.0292203
AT1G17540				12.8778	3.62138	0.82119	4.40992	1.03408e-05	0.0010159
AT3G05610	PME21			150.228	3.61876	1.02649	3.52537	0.000422888	0.0168045
AT3G13400	SKS13			886.494	3.61454	0.973144	3.71429	0.000203777	0.00952089
AT5G13990	ATEXO70C2	EXO70C2	A member of EXO70 gene family, putative exocyst subunits, conserved in land plants. Arabidopsis thaliana contains 23 putative EXO70 genes, which can be classified into eight clusters on the phylogenetic tree.	6.46723	3.60965	1.16302	3.10368	0.00191132	0.0471716
AT5G45840	MDIS1			12.9079	3.59686	0.800144	4.49527	6.94816e-06	0.00075026
AT5G39880				250.873	3.59316	1.16322	3.08898	0.00200846	0.0491007
AT3G28790				27.3912	3.58957	0.827829	4.33612	1.45018e-05	0.00127915
AT5G39420	cdc2cAt			23.3421	3.58842	0.783961	4.57729	4.71036e-06	0.000541829
AT1G02790	PG45	PGA4	encodes a exopolygalacturonase.	755.568	3.5864	1.04062	3.44639	0.00056813	0.0203184
AT1G65970	PRXIIC	TPX2	thioredoxin-dependent peroxidase 2	339.058	3.55215	1.13578	3.1275	0.00176297	0.045003
AT3G08860	PYD4		Encodes a protein that is predicted to have beta-alanine aminotransferase activity.	5.18219	3.53666	1.10892	3.18929	0.00142621	0.0392955
AT3G52010	scpl37			32.596	3.53129	0.937629	3.76619	0.000165757	0.00808561
AT5G50830				53.4637	3.52455	0.643656	5.47583	4.35471e-08	1.25966e-05
AT1G77950	AGL67			70.18	3.51745	0.733523	4.79528	1.62449e-06	0.000225026
AT5G64790				19.3251	3.51561	0.863877	4.06957	4.70995e-05	0.00318367
AT3G09530	ATEXO70H3	EXO70H3	A member of EXO70 gene family, putative exocyst subunits, conserved in land plants. Arabidopsis thaliana contains 23 putative EXO70 genes, which can be classified into eight clusters on the phylogenetic tree.	43.1212	3.51302	0.761079	4.61584	3.91507e-06	0.000466534
AT5G41040	ASFT	HHT	Encodes a feruloyl-CoA transferase required for suberin synthesis. Has feruloyl-CoA-dependent feruloyl transferase activity towards substrates with a primary alcohol.	87.378	3.51205	0.930152	3.77578	0.000159507	0.00784376
AT3G45280	ATSYP72	SYP72	syntaxin of plants 72 (SYP72)	9.99459	3.50894	0.952696	3.68317	0.000230349	0.010427
AT5G43300	AtGDPD3	GDPD3		20.6695	3.50826	0.910186	3.85444	0.000115994	0.00627932
AT2G47050	PMEIL			152.368	3.4944	0.522745	6.68472	2.31369e-11	2.81241e-08
AT3G56600				16.4069	3.47983	0.876247	3.97129	7.1485e-05	0.00428692
AT3G05930	GLP8		germin-like protein (GLP8)	98.7558	3.4738	1.06426	3.26405	0.00109832	0.032585
AT1G30710	AtBBE9			20.9005	3.46592	0.885566	3.91379	9.086e-05	0.00522065
AT3G20300				33.9727	3.46419	0.900299	3.84782	0.000119173	0.00635265
AT3G22510				24.2934	3.46348	0.930027	3.72407	0.000196039	0.00924721
AT4G28280	LLG3			10.7011	3.46067	1.11423	3.10589	0.0018971	0.0469384
AT4G35700	DAZ3			7.78045	3.44824	1.08703	3.17218	0.001513	0.0404907
AT1G61860	PBL41			33.8252	3.44495	0.805711	4.27567	1.90565e-05	0.00158831
AT3G01085				31.9192	3.43634	0.837889	4.10118	4.11042e-05	0.00280736
AT4G02650	PICALM5B			46.3714	3.43526	0.733003	4.68656	2.77837e-06	0.000359543
AT3G29260				28.986	3.4303	0.673816	5.09086	3.56446e-07	7.15438e-05
AT5G25340				19.3124	3.42066	0.831665	4.11303	3.90502e-05	0.00273399
AT4G30140	CDEF1		Member of the GDSL lipase/esterase family of proteins that functions as cutinase. Expressed in pollen and at the zone of lateral root emergence.	14.4303	3.4206	0.975336	3.5071	0.00045302	0.0174154
AT3G62230	DAF1	MIF1		95.2671	3.41581	0.587744	5.81173	6.18307e-09	2.70269e-06
AT2G25600	AKT6	SPIK	Encodes SPIK, a member of the Shaker family potassium ion (K+) channel. This family includes five groups based on phylogenetic analysis (FEBS Letters (2007) 581: 2357): I (inward rectifying channel): AKT1 (AT2G26650), AKT5 (AT4G32500) and SPIK (also known as AKT6, AT2G25600); II (inward rectifying channel): KAT1 (AT5G46240) and KAT2 (AT4G18290); III (weakly inward rectifying channel): AKT2 (AT4G22200); IV (regulatory subunit involved in inwardly rectifying conductance formation): KAT3 (also known as AtKC1, AT4G32650); V (outward rectifying channel): SKOR (AT3G02850) and GORK (AT5G37500). Mutant plants have impaired pollen-tube growth.	12.1455	3.41521	1.10495	3.09083	0.00199601	0.0488935
AT3G04360				31.6283	3.39882	0.6638	5.12025	3.05134e-07	6.25207e-05
AT1G18990				23.4602	3.39719	0.817519	4.15548	3.24601e-05	0.00236478
AT5G15110				40.7703	3.3871	0.779248	4.34662	1.38249e-05	0.00123048
AT5G15140	PEG9			31.1653	3.3842	0.693434	4.88035	1.05898e-06	0.000162736
AT1G16770				13.6995	3.38208	1.06187	3.18502	0.00144745	0.0393939
AT1G69940	ATPPME1	PPME1	Encodes a protein with pectin methylesterase activity. The protein expression was shown to be highly restricted to the pollen grain (no detection in any other tissues or in the pollen grains' surrounding cells of the anthers.	24.0627	3.38059	0.929838	3.63567	0.000277258	0.012039
AT3G20190	PRK4			21.147	3.37611	0.864325	3.90606	9.38138e-05	0.00533328
AT4G39610				56.5734	3.36857	0.686905	4.90398	9.39158e-07	0.00015314
AT5G28680	ANX2		Receptor-like kinase required for maintenance of pollen tube growth. Display polar localization at the plasma membrane of the pollen tube tip.	26.3448	3.36305	0.819174	4.10542	4.03589e-05	0.00278547
AT4G27580				70.174	3.36292	0.656616	5.12159	3.02964e-07	6.25207e-05
AT2G41860	CPK14		member of Calcium Dependent Protein Kinase	15.7856	3.35835	0.903506	3.71702	0.000201587	0.009441
AT3G20530	PBL23			13.5928	3.35617	0.8793	3.81687	0.000135154	0.00695936
AT2G46360				17.9008	3.3549	0.807327	4.15556	3.24495e-05	0.00236478
AT2G31430	PMEI5			8.66467	3.35055	1.04163	3.21664	0.00129701	0.0369742
AT5G12180	CPK17		member of Calcium Dependent Protein Kinase	25.2045	3.33295	0.899512	3.70529	0.000211152	0.00977261
AT4G18640	MDIS2	MRH1	Required for root hair elongation during tip growth.	14.7816	3.32923	0.975218	3.41383	0.000640555	0.021995
AT1G44160				7.75044	3.32881	0.97621	3.40994	0.000649778	0.0222668
AT3G61160	ASK&#946;	SK31/ASK&#946;		95.9816	3.32573	0.597183	5.56903	2.56156e-08	8.12674e-06
AT3G55720	BDR7			13.2182	3.30633	0.768504	4.30229	1.6904e-05	0.00145834
AT1G68110	ClAP	EAP1		87.9435	3.30615	0.940438	3.51554	0.000438859	0.0169928
AT2G40116				14.0045	3.3004	0.83393	3.95765	7.56914e-05	0.00450726
AT5G28690				39.1006	3.2798	0.727704	4.50705	6.57341e-06	0.000718328
AT3G19310				22.5977	3.27751	0.951931	3.44301	0.000575271	0.0204014
AT3G01630				11.3962	3.27424	0.934792	3.50263	0.000460681	0.0175182
AT2G41905				164.194	3.2741	0.543568	6.02335	1.70847e-09	8.61683e-07
AT2G02720				41.8845	3.26742	0.805295	4.05742	4.96177e-05	0.00329723
AT1G28270	AtRALF4	RALF4	Member of a diversely expressed predicted peptide family showing sequence similarity to tobacco Rapid Alkalinization Factor (RALF), and is believed to play an essential role in the physiology of Arabidopsis. Consists of a single exon and is characterized by a conserved C-terminal motif and N-terminal signal peptide.	32.9289	3.24166	0.895933	3.6182	0.000296661	0.0126855
AT2G15880	LRX10			50.8474	3.23577	0.720158	4.49314	7.01819e-06	0.00075026
AT5G58050	GDPDL6	SVL4		26.6444	3.23459	0.728791	4.43829	9.06756e-06	0.000920896
AT4G00350				25.1524	3.22699	0.765158	4.21742	2.47118e-05	0.0019062
AT1G23350				58.8644	3.20271	0.629963	5.08397	3.69625e-07	7.34396e-05
AT1G52910				12.1324	3.19177	0.801586	3.98182	6.83909e-05	0.00417779
AT5G20230	ATBCB	BCB	Al-stress-induced gene	33.7112	3.18741	0.832935	3.82672	0.000129862	0.0067398
AT5G58170	GDPDL7	SVL5		31.0751	3.17076	0.771242	4.11124	3.93533e-05	0.00273526
AT2G33100	ATCSLD1	CSLD1	encodes a gene similar to cellulose synthase	28.516	3.16735	0.686366	4.61467	3.9372e-06	0.000466534
AT2G07040	AtPRK2	ATPRK2A	Pollen receptor kinase. Coexpression of AtPRK2a with AtRopGEF12 resulted in isotropic pollen tube growth.	40.306	3.16618	0.783745	4.03981	5.34943e-05	0.00346129
AT5G16500	LIP1	PBL43		14.9817	3.16328	0.939119	3.36835	0.0007562	0.0245424
AT1G31750	GPRP1			22.4589	3.16183	0.629112	5.02585	5.01198e-07	9.66527e-05
AT2G27180				41.7764	3.1574	0.545731	5.78564	7.22386e-09	3.02326e-06
AT5G59320	LTP3		Predicted to encode a PR (pathogenesis-related) protein. Belongs to the lipid transfer protein (PR-14) family with the following members: At2g38540/LTP1, At2g38530/LTP2, At5g59320/LTP3, At5g59310/LTP4, At3g51600/LTP5, At3g08770/LTP6, At2g15050/LTP7, At2g18370/LTP8, At2g15325/LTP9, At5g01870/LTP10, At4g33355/LTP11, At3g51590/LTP12, At5g44265/LTP13, At5g62065/LTP14, At4g08530/LTP15.	62.5153	3.15174	0.554658	5.68231	1.3289e-08	4.66778e-06
AT5G18910				41.3861	3.14958	0.592397	5.31667	1.05681e-07	2.8476e-05
AT5G12960	PAF2			35.9544	3.10283	0.849514	3.65247	0.000259725	0.0114291
AT4G32510				23.6491	3.09958	0.884108	3.50589	0.000455086	0.0174154
AT3G46530	RPP11	RPP13	Confers resistance to the biotrophic oomycete, Peronospora parasitica. Encodes an NBS-LRR type R protein with a putative amino-terminal leucine zipper. Fungal protein ATR13 induces RPP13 gene expression and disease resistance.	5.76413	3.09046	0.967192	3.1953	0.00139687	0.0388086
AT1G23150				19.7117	3.08139	0.876431	3.51584	0.00043837	0.0169928
AT5G06760	AtLEA4-5	LEA4-5	Encodes LEA4-5, a member of the Late Embryogenesis Abundant (LEA) proteins which typically accumulate in response to low water availability conditions imposed during development or by the environment. Most of thediverse set of LEA proteins can be grouped according to properties such as high hydrophilicity and high content of glycine or other small amino acids in what has been termed hydrophilins. LEA4-5 protects enzyme activities from the adverse effects induced by freeze-thaw cycles in vitro.	285.859	3.07283	0.811983	3.78436	0.000154106	0.00767407
AT4G33970	LRX11			47.7201	3.06148	0.752469	4.06858	4.72996e-05	0.00318624
AT2G38465				16.6917	3.05794	0.725466	4.21513	2.49629e-05	0.00191265
AT1G67290	GLOX1	GOXL1		28.2785	3.01988	0.781634	3.86355	0.000111753	0.00616974
AT1G09155	AtPP2-B15	PP2-B15		13.1382	3.01331	0.931514	3.23485	0.00121708	0.0351542
AT4G39110	BUPS1	PIR1		47.6967	3.00027	0.780195	3.84553	0.000120292	0.00639496
AT4G25780	AtCAPE2			25.1589	2.99466	0.687134	4.35819	1.31141e-05	0.0011926
AT5G62490	ATHVA22B	HVA22B	Part of the AtHVA22 family. Protein expression is ABA- and stress-inducible.	23.0134	2.98027	0.701702	4.2472	2.16459e-05	0.00174498
AT2G03980				10.8943	2.97772	0.781895	3.80834	0.000139903	0.00713797
AT4G27170	AT2S4	SESA4		41797.3	2.97708	0.71144	4.18458	2.85696e-05	0.0021449
AT1G02700				33.2034	2.95771	0.741415	3.98927	6.6276e-05	0.00406121
AT2G36830	GAMMA-TIP	GAMMA-TIP1	Encodes a tonoplast intrinsic protein, which functions as water channel. It has also been shown to be able to facilitate the transport of urea and hydrogen peroxide. Highly expressed in vascular tissues of the root, stem, cauline leaves and flowers but not in the apical meristems.	26.0532	2.93216	0.49752	5.89354	3.77999e-09	1.77029e-06
AT2G40850	ATPI4K	PI4K		56.2784	2.90564	0.457497	6.35117	2.13684e-10	1.55673e-07
AT1G03880	CRB	CRU2	Protein is tyrosine-phosphorylated and its phosphorylation state is modulated in response to ABA in Arabidopsis thaliana seeds.	45136.1	2.8989	0.60681	4.77727	1.7769e-06	0.000242719
AT3G62730				121.853	2.89818	0.501716	5.77653	7.62573e-09	3.12496e-06
AT1G56300	DjC53			7.50882	2.89546	0.878255	3.29684	0.000977806	0.0296344
AT3G03700				8.60993	2.88561	0.906776	3.18228	0.00146122	0.0395807
AT5G27870	PMEI-PME28			14.0815	2.84827	0.923187	3.08526	0.00203371	0.0495441
AT5G24240	AtPI4Kgamma3	MOP9.5		9.12412	2.84458	0.820555	3.46666	0.000526977	0.0194113
AT5G45830	ATDOG1	DOG1	Encodes DOG1 (DELAY OF GERMINATION 1). A quantitative trait locus involved in the control of seed dormancy. Belongs to a novel plant-specific gene family whose members include: DOG1-like 1-4 (DOGL1-4, At4g18660, At4g18680, At4g18690, At4g18650 respectively) and DOG1. DOG1 expression is seed-specific.	99.3035	2.84001	0.583811	4.8646	1.14688e-06	0.000173532
AT2G26410	Iqd4			32.673	2.83987	0.661778	4.29128	1.77649e-05	0.00151929
AT5G64190				21.6091	2.80598	0.643946	4.35748	1.31568e-05	0.0011926
AT4G13560	UNE15			10.9167	2.78363	0.819102	3.3984	0.000677817	0.0229084
AT4G18425	DMP4			8.69807	2.76547	0.856143	3.23015	0.00123727	0.0355287
AT2G33380	AtCLO3	AtRD20	Encodes a calcium binding protein whose mRNA is induced upon treatment with NaCl, ABA and in response to dessication. mRNA expression under drought conditions is apparent particularly in leaves and flowers. Isoform of caleosin with a role as a peroxygenase involved in oxylipin metabolism during biotic and abiotic stress.	27.0092	2.7514	0.660622	4.16486	3.11545e-05	0.0023038
AT3G26520	GAMMA-TIP2	SITIP	gamma tonoplast intrinsic protein 2 (TIP2). expressed throughout the plant and transcript level is increased upon NaCl or ABA treatments. NaCl stress-sensitive yeast mutant strains exhibit more resistance to salt when expressing this protein.	12.4433	2.74778	0.686197	4.00436	6.21854e-05	0.00387084
AT2G02120	LCR70	PDF2.1	Predicted to encode a PR (pathogenesis-related) protein. Belongs to the plant defensin (PDF) family with the following members: At1g75830/PDF1.1, At5g44420/PDF1.2a, At2g26020/PDF1.2b, At5g44430/PDF1.2c, At2g26010/PDF1.3, At1g19610/PDF1.4, At1g55010/PDF1.5, At2g02120/PDF2.1, At2g02100/PDF2.2, At2g02130/PDF2.3, At1g61070/PDF2.4, At5g63660/PDF2.5, At2g02140/PDF2.6, At5g38330/PDF3.1 and At4g30070/PDF3.2.	259.07	2.74279	0.475635	5.76658	8.08944e-09	3.24733e-06
AT1G18193				14.0042	2.7339	0.664708	4.11293	3.90665e-05	0.00273399
AT3G19020	LRX8			53.8502	2.73029	0.629126	4.33982	1.42599e-05	0.00126348
AT1G47960	ATC/VIF1	AtCIF1	Plant cell wall (CWI) and vacuolar invertases (VI) play important roles in carbohydrate metabolism, stress responses and sugar signaling. This protein may inhibit their activity.	33.3626	2.70955	0.584271	4.63748	3.52678e-06	0.00042822
AT2G21490	LEA			653.194	2.68425	0.74831	3.58709	0.000334393	0.0140545
AT1G05260	PER3	RCI3	Encodes a cold-inducible cationic peroxidase that is involved in the stress response. In response to low temperature, RCI3 transcripts accumulate in the aerial part and in roots of etiolated seedlings but only in roots of light-grown seedlings.	47.8644	2.67955	0.55228	4.85179	1.22352e-06	0.000183715
AT1G04920	ATSPS3F	AtSPSB	Encodes a protein with putative sucrose-phosphate synthase activity.	37.7395	2.67472	0.612571	4.36639	1.26319e-05	0.00116612
AT2G33460	RIC1		encodes a member of a novel protein family that contains contain a CRIB (for Cdc42/Rac-interactive binding) motif required for their specific interaction with GTP-bound Rop1 (plant-specific Rho GTPase). Interacts with Rop1 and is involved in pollen tube growth and function. Protein most similar to RIC3(family subgroup III). RIC1 is localized to the apical region of the plasma membrane in pollen tube and mutation analyses indicate that this localization is dependent on ROP1 binding. Gene is expressed in all tissues examined.Analysis of overexpression and loss of function mutants indicates a role in cortical microtubule organization during pavement cell morphogenesis.	17.9513	2.67272	0.775903	3.44466	0.000571778	0.0203379
AT5G40720				11.1729	2.65482	0.719645	3.68907	0.000225079	0.0102484
AT5G08360				11.5873	2.63885	0.83016	3.17873	0.00147922	0.0399126
AT5G59370	ACT4		Encodes one of eight Arabidopsis actins. ACT4 belongs to the reproductive actin subclass which is predominantly expressed in developing and reproductive tissues, such as pollen, pollen tubes, ovules, and developing seeds. Expression of the ACT4/GUS fusion was restricted to young vascular tissues, tapetum, and developing and mature pollen.	9.82624	2.61608	0.759208	3.44581	0.000569355	0.0203253
AT1G04880	AtHMGB15	HMGBD15		25.9544	2.59552	0.455594	5.69699	1.21938e-08	4.36096e-06
AT2G44130	KFB39	KMD3		16.5917	2.59445	0.577967	4.48893	7.15824e-06	0.000761095
AT3G58060	MTP8			21.9574	2.59405	0.700984	3.70057	0.000215112	0.00986305
AT3G27200				15.0979	2.56663	0.748506	3.429	0.000605811	0.0211657
AT5G18840				13.9534	2.56344	0.800541	3.20213	0.00136414	0.038117
AT4G24130	SVB5			43.4575	2.54012	0.519821	4.88652	1.02632e-06	0.000158959
AT5G55240	ATPXG2	CLO2	Catalyze hydroperoxide-dependent mono-oxygenation reactions. Require calcium for peroxygenase activity. Probably deeply buried in lipid droplets or microsomes.	639.515	2.52542	0.794172	3.17994	0.00147304	0.0398003
AT5G62240	TPXL8			15.9088	2.50031	0.774656	3.22764	0.00124816	0.0357892
AT4G21020				679.413	2.49365	0.410883	6.069	1.28709e-09	7.03254e-07
AT5G54740	SESA5			1843.04	2.48572	0.660762	3.76191	0.000168624	0.00816954
AT2G15010			Predicted to encode a PR (pathogenesis-related) protein. Belongs to the plant thionin (PR-13) family with the following members: At1g66100, At5g36910, At1g72260, At2g15010, At1g12663, At1g12660.	789.33	2.48064	0.244348	10.1521	3.2446e-24	3.19107e-20
AT1G33080				9.62025	2.42591	0.678327	3.57631	0.000348474	0.014584
AT4G18650	DOGL4			136.469	2.40839	0.361412	6.66385	2.66739e-11	2.91487e-08
AT1G52400	ATBG1	BGL1	encodes a member of glycosyl hydrolase family 1, located in inducible ER bodies which were formed after wounding, required in inducible ER body formation	14.5306	2.35969	0.697117	3.38494	0.00071195	0.0236588
AT1G24735				53.784	2.34683	0.456128	5.14512	2.67354e-07	5.79843e-05
AT2G20700	LLG2			53.1848	2.34653	0.555804	4.22187	2.42285e-05	0.00188369
AT1G07985	LIPA			81.9853	2.32674	0.628597	3.70148	0.000214348	0.00985434
AT1G17430				192.234	2.32488	0.245047	9.48749	2.36673e-21	1.16384e-17
AT5G58650	PSY1		Encodes PSY1, an18-aa tyrosine-sulfated glycopeptide that promotes cellular proliferation and expansion. PSY1 is widely expressed in various tissues, including shoot apical meristem, and is highly up-regulated by wounding. Perception of PSY1 depends on At1g72300, a leucine-rich repeat receptor kinase (LRR-RK).	13.5778	2.3219	0.730633	3.17793	0.00148328	0.0399141
AT3G42640	AHA8	HA8		290.246	2.31566	0.466819	4.96052	7.03065e-07	0.00012131
AT2G27430				9.65342	2.2762	0.720783	3.15795	0.00158883	0.0420057
AT1G62080	TBA3			859.454	2.26073	0.686334	3.29392	0.000988018	0.029853
AT5G25610	ATRD22	RD22	responsive to dehydration 22 (RD22) mediated by ABA	20.3709	2.25881	0.530963	4.25418	2.09815e-05	0.00170539
AT1G62000	TBA1			1065.03	2.25734	0.729838	3.09293	0.00198194	0.04867
AT5G67480	ATBT4	BT4	BTB and TAZ domain protein. Located in cytoplasm and expressed in fruit, flower and leaves.	101.507	2.24473	0.487983	4.60001	4.22475e-06	0.000494648
AT2G48130	LTPG15			22.64	2.19847	0.673431	3.26458	0.00109627	0.0325735
AT3G12730				26.8146	2.1818	0.614563	3.55016	0.000385	0.0157413
AT2G32460	ABS7	ATM1	Member of the R2R3 factor gene family.	24.5873	2.18082	0.693167	3.14617	0.00165423	0.0430348
AT4G03420				28.4806	2.17297	0.510592	4.25579	2.08316e-05	0.00170024
AT4G02780	ABC33	ATCPS1	Catalyzes the conversion of geranylgeranyl pyrophosphate (GGPP) to copalyl pyrophosphate (CPP) of gibberellin biosynthesis	29.3936	2.16644	0.411882	5.25985	1.44173e-07	3.52985e-05
AT1G48130	ATPER1	PER1	encodes a protein similar to the 1-cysteine (1-Cys) peroxiredoxin family of antioxidants. Expression is limited to seed (aleurone and embryo) and is not induced by ABA or drought.	1934.71	2.15953	0.247541	8.72394	2.68683e-18	1.057e-14
AT2G15090	KCS8		Encodes KCS8, a member of the 3-ketoacyl-CoA synthase family involved in the biosynthesis of VLCFA (very long chain fatty acids).	22.2336	2.15459	0.603052	3.5728	0.000353184	0.0146378
AT5G65165	SDH2-3		One of three isoforms of the iron-sulfur component of the succinate dehydrogenase complex, a component of the mitochondrial respiratory chain complex II. The product of the nuclear encoded gene is imported into the mitochondrion. Transcripts appear during seed maturation, persist through dessication, are abundant in dry seeds, and markedly decline during germination.	102.135	2.15386	0.523432	4.11488	3.87381e-05	0.00273111
AT1G08340				19.7115	2.14454	0.609259	3.51992	0.000431685	0.0169486
AT1G04110	AtSDD1	SDD1	Initially identified as a mutation affecting stomatal development and distribution. Encodes a protein similar to serine proteases.	39.2466	2.13293	0.472761	4.51164	6.43296e-06	0.000706907
AT1G66200	ATGSR2	GLN1;2	encodes a cytosolic glutamate synthetase, this enzyme has low affinity with substrate ammonium	42.1855	2.13285	0.551568	3.86689	0.000110232	0.00612506
AT2G19320				53.1484	2.12893	0.668218	3.18598	0.00144265	0.0393939
AT4G28520	CRC	CRU3	Encodes a 12S seed storage protein that is tyrosine-phosphorylated and its phosphorylation state is modulated in response to ABA in Arabidopsis thaliana seeds.	39919.9	2.12366	0.610765	3.47706	0.000506953	0.0188146
AT5G07010	ATST2A	ST2A	Encodes a sulfotransferase that acts specifically on 11- and 12-hydroxyjasmonic acid. Transcript levels for this enzyme are increased by treatments with jasmonic acid (JA), 12-hydroxyJA, JA-isoleucine, and 12-oxyphytodienoic acid (a JA precursor).	345.511	2.08998	0.318018	6.5719	4.96784e-11	4.65321e-08
AT2G26450	PMEI-PME66			123.858	2.07624	0.429024	4.83946	1.30193e-06	0.000190468
AT1G49490	LRX9			44.406	2.05219	0.647356	3.17011	0.00152381	0.0406092
AT1G78500	PEN6		Encodes a protein with pentacyclic triterpene synthase activity. In addition to the compounds lupeol, &#945;-amyrin and bauerenol, this enzyme was also shown to produce two <i>seco</i>-triterpenes: &#945;- and &#946;-<i>seco</i>-amyrin.	359.088	2.05207	0.3675	5.58388	2.35213e-08	7.58466e-06
AT3G15353	ATMT3	MT3	metallothionein, binds to and detoxifies excess copper and other metals, limiting oxidative damage	34.9298	2.05042	0.608808	3.36793	0.000757358	0.0245424
AT3G03470	CYP89A9		member of CYP89A	136.224	2.04211	0.48582	4.20344	2.62887e-05	0.00198884
AT2G14900	GASA7			111.256	2.03222	0.349525	5.81424	6.09088e-09	2.70269e-06
AT1G62480				531.733	2.02277	0.381761	5.29852	1.16745e-07	3.1032e-05
AT5G15800	AGL2	2026-09-01	Encodes a MADS box transcription factor involved flower and ovule development. Functionally redundant with SEP2 and SEP3.	10.6191	2.01706	0.649781	3.10422	0.00190784	0.0471446
AT1G72100				131.391	1.99117	0.444654	4.47803	7.53342e-06	0.000792419
AT3G21700	ATSGP2	SGP2	Monomeric G protein. Expressed in root epidermal cells that are destined to become atrichoblasts. Also expressed during pollen development and in the pollen tube tip.	48.0822	1.97849	0.503388	3.93034	8.48255e-05	0.00492183
AT5G49180	PME58	PMEI-PME58	Encodes a putative pectin methylesterase. The gene is preferentially expressed in floral buds.	41.8867	1.96889	0.510942	3.85345	0.000116467	0.00627932
AT1G63220				17.3504	1.95709	0.575766	3.39911	0.000676045	0.0228878
AT1G19640	JMT		Encodes a S-adenosyl-L-methionine:jasmonic acid carboxyl methyltransferase that catalyzes the formation of methyljasmonate from jasmonic acid. Its expression is induced in response to wounding or methyljasmonate treatment.	18.8867	1.95515	0.632291	3.09217	0.00198701	0.0487338
AT1G34095				20.5363	1.9527	0.560545	3.48357	0.000494773	0.0184672
AT3G11930				382.301	1.95244	0.390396	5.00118	5.69815e-07	0.000103448
AT5G47240	atnudt8	NUDT8		15.1175	1.94714	0.61703	3.15567	0.00160132	0.0422791
AT2G23610	ATMES3	MES3	Encodes a protein shown to have carboxylesterase activity, methyl IAA esterase activity, and methyl jasmonate esterase activity in vitro. This protein does not act on methyl salicylate, MeGA4, or MEGA9 in vitro.	18.1616	1.94141	0.622236	3.12006	0.00180817	0.0455948
AT3G57390	AGL18		encodes a MADS-box containing protein likely to be a transcription factor that is expressed in endosperm and developing gametophytes. The protein sequence is most similar to that of AGL15, which is expressed in developing embryos.	24.9482	1.934	0.544842	3.54966	0.000385729	0.0157413
AT2G43535			Encodes a defensin-like (DEFL) family protein.	17.9441	1.91916	0.55563	3.45402	0.000552306	0.0199703
AT4G21680	AtNPF7.2	NPF7.2	Encodes a nitrate transporter (NRT1.8). Functions in nitrate removal from the xylem sap. Mediates cadmium tolerance.	89.8331	1.915	0.406832	4.70711	2.51248e-06	0.000331681
AT4G24890	ATPAP24	PAP24		24.3225	1.89192	0.589785	3.20782	0.00133747	0.0376906
AT1G29680				280.681	1.88495	0.358468	5.25835	1.45357e-07	3.52985e-05
AT1G02000	GAE2		UDP-D-glucuronate 4-epimerase	61.3073	1.88429	0.529183	3.56075	0.000369794	0.0152322
AT3G06830				19.6976	1.8833	0.558994	3.36909	0.000754174	0.0245264
AT3G15670	LEA29	LEA76		103.837	1.86995	0.495596	3.77312	0.000161218	0.00790811
AT1G14760	KNATM		Encodes a novel Arabidopsis KNOX gene that encodes a MEINOX domain but lacks the homeodomain and interacts with TALE-class homeodomain proteins to modulate their activities	75.4262	1.86577	0.314503	5.93244	2.98457e-09	1.46766e-06
AT1G01780	PLIM2b			57.1826	1.85983	0.352614	5.27442	1.3318e-07	3.35851e-05
AT4G15210	AT-BETA-AMY	ATBETA-AMY	cytosolic beta-amylase expressed in rosette leaves and inducible by sugar. RAM1 mutants have reduced beta amylase in leaves and stems.	257.738	1.85026	0.268855	6.88198	5.90259e-12	8.29313e-09
AT5G51950				43.7299	1.84806	0.586823	3.14927	0.0016368	0.0428705
AT3G48550				15.3329	1.83634	0.53141	3.4556	0.000549078	0.0199269
AT5G59170				372.901	1.83314	0.374569	4.89401	9.88019e-07	0.000155475
AT1G55260	LTPG6			43.6114	1.82035	0.376153	4.83939	1.30238e-06	0.000190468
AT1G11580	ATPMEPCRA	PMEI-PME18		85.4989	1.81949	0.38958	4.67038	3.00637e-06	0.000376658
AT3G63210	MARD1		encodes a novel zinc-finger protein with a proline-rich N-terminus, identical to senescence-associated protein SAG102	29.9419	1.81934	0.48159	3.77779	0.000158227	0.00780032
AT1G17190	ATGSTU26	GSTU26	Encodes glutathione transferase belonging to the tau class of GSTs. Naming convention according to Wagner et al. (2002).	69.5845	1.81301	0.282138	6.42595	1.31047e-10	1.07404e-07
AT1G07280				109.23	1.81131	0.361578	5.00948	5.45785e-07	0.000102244
AT2G22170	PLAT2			174.639	1.81063	0.371264	4.87693	1.0775e-06	0.000164298
AT3G53230	AtCDC48B			23.1333	1.80891	0.516053	3.50528	0.00045612	0.0174211
AT3G59270				17.0663	1.8075	0.541476	3.33811	0.000843517	0.0266752
AT3G20210	AEP4	DELTA-VPE	Encodes a vacuolar processing enzyme with caspase-1-like activity that is specifically expressed in inner integument of developing seeds. Mutants display abnormal seed coat development. It is speculated to be involved in cell death of limited cell layers, the purpose of which is to form a seed coat.	73.0517	1.80746	0.480787	3.75939	0.000170331	0.00823197
AT4G27150	AT2S2	SESA2		67763.4	1.79398	0.534117	3.35877	0.000782894	0.0251216
AT1G75750	GASA1		GA-responsive GAST1 protein homolog regulated by BR and GA antagonistically. Possibly involved in cell elongation based on expression data	34.5899	1.78256	0.498675	3.5746	0.000350757	0.0146378
AT5G13170	AtSWEET15	SAG29		127.327	1.78154	0.482063	3.69565	0.000219326	0.0100096
AT3G48300	CYP71A23		putative cytochrome P450	24.5899	1.77604	0.573298	3.09794	0.00194872	0.0479741
AT1G16360				17.1946	1.77313	0.566271	3.13125	0.00174066	0.0446982
AT4G27160	AT2S3	SESA3		129062	1.76944	0.353764	5.00174	5.68142e-07	0.000103448
AT1G64950	CYP89A5		member of CYP89A	28.7579	1.76731	0.532707	3.3176	0.00090796	0.0283212
AT1G67710	ARR11		Encodes an Arabidopsis response regulator (ARR) protein that acts in concert with other type-B ARRs in the cytokinin signaling pathway.	25.2789	1.75751	0.528559	3.3251	0.000883863	0.0277725
AT1G49320	ATUSPL1	USPL1	Encodes USPL1, a BURP domain protein targeted to the protein storage vacuoles. Overexpression of USPL1 affects seed development, protein storage vacuoles and lipid vesicles morphology and function.	25.7908	1.75704	0.551636	3.18514	0.00144682	0.0393939
AT1G62333				69.6011	1.73412	0.457964	3.78659	0.000152726	0.00762466
AT5G51490	PMEI-PME59			68.0065	1.73119	0.469725	3.68554	0.000228221	0.0103675
AT1G13930			Involved in response to salt stress. Knockout mutants are hypersensitive to salt stress.	279.658	1.72784	0.241642	7.1504	8.65283e-13	1.41834e-09
AT3G20940	CYP705A30		a member of A-type cytochrome P450	24.4931	1.72112	0.412188	4.17557	2.97236e-05	0.00220628
AT4G26420	AtGAMT1	GAMT1	A member of the Arabidopsis SABATH methyltransferase gene family. Encodes GAMT1, a methyltransferase that uses S-adenosine-L-methionine (SAM) as a methyl donor to methylate the carboxyl group of GAs, resulting in the methyl esters of GAs (MeGAs). Expressed most highly in the siliques during seed development.	47.4527	1.71885	0.491302	3.49856	0.000467772	0.0176944
AT1G20070				21.6856	1.71467	0.487066	3.52041	0.000430882	0.0169486
AT5G07830	AtGUS2	GUS2	Belongs to the plant glycoside hydrolase family 79. Encodes a protein with several posttranslational modification sites including O-&#946;-GlcNAc attachment sites and serine-, threonine- and tyrosine-phosphorylation sites, suggesting that this protein is extensively modified posttranslationally. The protein is predicted (WoLF PSORT program) to be membrane-associated.	193.412	1.71379	0.494884	3.46301	0.000534164	0.0195661
AT4G05110	ATENT6	ENT6		96.0697	1.70849	0.308908	5.53075	3.18865e-08	9.95569e-06
AT5G44630			Encodes a sesquiterpene synthase involved in generating all of the group B sesquiterpenes found in the Arabidopsis floral volatile blend. Strongly expressed in intrafloral nectaries.	59.2521	1.7065	0.341095	5.00299	5.64471e-07	0.000103448
AT1G13990				36.5388	1.70025	0.490859	3.46384	0.000532531	0.0195427
AT1G02850	BGLU11			400.718	1.68869	0.344786	4.8978	9.69164e-07	0.000153813
AT5G57090	AGR	AGR1	Encodes an auxin efflux carrier that is similar to bacterial membrane transporters. Root-specific role in the transport of auxin. Acts downstream of CTR1 and ethylene biosynthesis, in the same pathway as EIN2 and AUX1, and independent from EIN3 and EIN5/AIN1 pathway. In the root, the protein localizes apically in epidermal and lateral root cap cells and predominantly basally in cortical cells. Functions may be regulated by phosphorylation status. EIR1 expression is induced by brassinolide treatment in the brassinosteroid-insensitive br1 mutant. Gravistimulation resulted in asymmetric PIN2 distribution, with more protein degraded at the upper side of the gravistimulated root. Protein turnover is affected by the proteasome and by endosomal cycling. Plasma membrane-localized PIN proteins mediate a saturable efflux of auxin. PINs mediate auxin efflux from mammalian and yeast cells without needing additional plant-specific factors. The action of PINs in auxin efflux is distinct from PGPs, rate-limiting, specific to auxins and sensitive to auxin transport inhibitors. Membrane sterol composition is essential for the acquisition of PIN2 polarity.	51.2412	1.67937	0.409483	4.10119	4.11023e-05	0.00280736
AT5G53660	AtGRF7	GRF7	Growth regulating factor encoding transcription activator. One of the nine members of a GRF gene family, containing nuclear targeting domain. Involved in leaf development and expressed in shoot and flower.	39.1672	1.65542	0.470724	3.51675	0.000436872	0.0169827
AT1G52690	LEA7			750.38	1.65526	0.231447	7.15181	8.56396e-13	1.41834e-09
AT5G47540				127.994	1.64066	0.334598	4.90337	9.42044e-07	0.00015314
AT2G27380	ATEPR1	EPR1	Encodes an extensin like gene involved in seed germination.	451.78	1.63885	0.340328	4.81552	1.46818e-06	0.000206871
AT3G20100	CYP705A19		member of CYP705A	77.1775	1.61949	0.338845	4.77943	1.75792e-06	0.000241806
AT1G15160				57.5185	1.61722	0.480027	3.36902	0.000754372	0.0245264
AT4G26740	AtCLO1	ATPXG1	Encodes caleosin, a 27-kDa protein found within seed lipid bodies. Gene is expressed preferentially in the embryo, has similarity to a rice ABA-responsive gene, EFA27. Catalyze hydroperoxide-dependent mono-oxygenation reactions. Require calcium for peroxygenase activity. Probably deeply buried in lipid droplets or microsomes.	4106.89	1.6142	0.341045	4.7331	2.21112e-06	0.000295869
AT1G21310	ATEXT3	EXT3	Encodes extensin 3.	238.042	1.6096	0.344341	4.67443	2.94768e-06	0.000371673
AT2G45290	TKL2			300.262	1.60237	0.276186	5.80178	6.56152e-09	2.80576e-06
AT5G06610	BDR1			21.7106	1.59643	0.466341	3.42331	0.000618627	0.0214989
AT2G36320				30.0731	1.58406	0.46472	3.40864	0.000652875	0.022334
AT3G23290	LSH4			39.5055	1.57496	0.387477	4.06465	4.81043e-05	0.00322939
AT2G28490				3187.19	1.57292	0.298719	5.26555	1.39771e-07	3.48012e-05
AT2G02130	LCR68	PDF2.3	Predicted to encode a PR (pathogenesis-related) protein. Belongs to the plant defensin (PDF) family with the following members: At1g75830/PDF1.1, At5g44420/PDF1.2a, At2g26020/PDF1.2b, At5g44430/PDF1.2c, At2g26010/PDF1.3, At1g19610/PDF1.4, At1g55010/PDF1.5, At2g02120/PDF2.1, At2g02100/PDF2.2, At2g02130/PDF2.3, At1g61070/PDF2.4, At5g63660/PDF2.5, At2g02140/PDF2.6, At5g38330/PDF3.1 and At4g30070/PDF3.2.	324.095	1.55581	0.314914	4.94044	7.79475e-07	0.000131045
AT3G57780				177.714	1.549	0.195949	7.90512	2.67682e-15	6.58163e-12
AT2G19590	ACO1	ATACO1	encodes a protein whose sequence is similar to 1-aminocyclopropane-1-carboxylate oxidase	314.305	1.54575	0.310085	4.98493	6.1984e-07	0.000108363
AT4G02360				226.924	1.54479	0.251284	6.14759	7.86698e-10	4.83574e-07
AT2G23640	RTNLB13			219.087	1.54422	0.438994	3.51764	0.000435394	0.0169827
AT5G44260	AtC3H61	AtTZF5		91.3011	1.53828	0.371866	4.13666	3.52398e-05	0.0025298
AT1G67770	TEL2		Similar to terminal ear1 in Zea mays. A member of mei2-like gene family; phylogenetic analysis revealed that TEL2 belongs to the third clade of mei2-like proteins (TEL clade), with conserved two N-terminal RNA recognition motifs (RRM), in addition to the C-terminal RRM, shared among all mei2-like proteins. Expression patterns were similar to TEL1, with lower expression levels in most tissues examined.	32.0128	1.53657	0.449442	3.41884	0.000628895	0.0217024
AT1G05420	ATOFP12	OFP12		26.2026	1.53404	0.471284	3.25501	0.00113387	0.0332885
AT5G02230				50.1323	1.52845	0.476773	3.20583	0.00134674	0.0378435
AT1G05300	ZIP5		member of Fe(II) transporter isolog family	34.729	1.49446	0.381985	3.91236	9.1399e-05	0.00522622
AT1G09310	SVB2	SVBL		70.5653	1.49273	0.271346	5.50119	3.77235e-08	1.12427e-05
AT2G28810				29.6946	1.4908	0.404789	3.6829	0.000230593	0.010427
AT5G59310	AtLtpI-11	LTP4	Encodes a member of the lipid transfer protein family. Proteins of this family are generally small (~9 kD), basic, expressed abundantly and contain eight Cys residues. The proteins can bind fatty acids and acylCoA esters and can transfer several different phospholipids. They are localized to the cell wall. The mRNA is present in flowers and siliques, and is strongly up-regulated by abscisic acid. Predicted to be a member of PR-14 pathogenesis-related protein family with the following members: At2g38540/LTP1, At2g38530/LTP2, At5g59320/LTP3, At5g59310/LTP4, At3g51600/LTP5, At3g08770/LTP6, At2g15050/LTP7, At2g18370/LTP8, At2g15325/LTP9, At5g01870/LTP10, At4g33355/LTP11, At3g51590/LTP12, At5g44265/LTP13, At5g62065/LTP14, At4g08530/LTP15.	221.355	1.48602	0.463093	3.20891	0.00133238	0.0376549
AT1G04990	AtC3H3			192.773	1.4859	0.262648	5.6574	1.53683e-08	5.12365e-06
AT3G23090	WDL3			192.829	1.48346	0.375608	3.94949	7.83174e-05	0.00459852
AT1G55740	AtSIP1	RS1		193.422	1.48098	0.397565	3.72513	0.000195214	0.00923043
AT2G25770				78.1111	1.46657	0.426273	3.44046	0.000580725	0.0204711
AT5G07190	ATS3		Gene is expressed preferentially in the embryo and encodes a unique protein of unknown function.	5127.04	1.44544	0.275185	5.25261	1.49959e-07	3.5972e-05
AT5G13870	EXGT-A4	XTH5	EXGT-A4, endoxyloglucan transferase,	50.0109	1.44189	0.31607	4.56194	5.06829e-06	0.000570715
AT1G14520	MIOX1		Encodes MIOX1. Belongs to myo-inositol oxygenase gene family.	36.4679	1.44161	0.418073	3.44823	0.000564279	0.0202174
AT3G50440	ATMES10	MES10	Encodes a protein shown to have methyl jasmonate esterase activity in vitro. This protein does not act on methyl IAA, MeSA, MeGA4, or MEGA9 in vitro.	108.613	1.43036	0.297367	4.8101	1.50857e-06	0.000210451
AT5G01670				1147.96	1.42695	0.404172	3.53055	0.000414698	0.0166509
AT3G13640	ABCE1	ATRLI1	member of RLI subfamily	25.0438	1.42335	0.415944	3.42198	0.000621662	0.0215283
AT1G12845				198.865	1.41693	0.427544	3.31413	0.000919294	0.0284764
AT5G10130				47.6391	1.41634	0.452541	3.12975	0.00174955	0.0448678
AT1G18100	E12A11	MFT	Encodes a member of the FT and TFL1 family of phosphatidylethanolamine-binding proteins. It is expressed in seeds and up-regulated in response to ABA. Loss of function mutants show decreased rate of germination in the presence of ABA. ABA dependent regulation is mediated by both ABI3 and ABI5. ABI5 promotes MFT expression, primarily in the radicle-hypocotyl transition zone and ABI3 suppresses it in the seed.	1032.61	1.4096	0.38814	3.63167	0.000281596	0.0121736
AT1G09380	UMAMIT25			155.444	1.40561	0.369079	3.80843	0.000139851	0.00713797
AT3G61990	OMTF3			37.5436	1.40392	0.336214	4.17567	2.97116e-05	0.00220628
AT1G62360	BUM	BUM1	Class I knotted-like homeodomain protein that is required for shoot apical meristem (SAM) formation during embryogenesis and for SAM function throughout the lifetime of the plant. Functions by preventing incorporation of cells in the meristem center into differentiating organ primordia.	100.558	1.39169	0.296911	4.68725	2.769e-06	0.000359543
AT2G16230				142.463	1.39143	0.360563	3.85904	0.000113832	0.00623418
AT1G10970	ATZIP4	ZIP4	A member of Zrt- and Irt-related protein (ZIP) family. transcript is induced in response to zinc deficiency in the root and shoot. Expression is regulated by copper, but response to copper deficiency is detected only after three weeks of deficiency.	360.688	1.38827	0.195373	7.10575	1.19671e-12	1.81072e-09
AT1G62220				350.393	1.38354	0.431153	3.20894	0.00133227	0.0376549
AT5G57685	ATGDU3	GDU3	Encodes a member of the GDU (glutamine dumper) family proteins involved in amino acid export: At4g31730 (GDU1), At4g25760 (GDU2), At5g57685 (GDU3), At2g24762 (GDU4), At5g24920 (GDU5), At3g30725 (GDU6) and At5g38770 (GDU7).	84.9616	1.37393	0.296756	4.62984	3.65947e-06	0.000441606
AT2G26400	ARD	ARD3	Encodes a protein predicted to belong to the acireductone dioxygenase (ARD/ARD)family.	123.505	1.35402	0.221153	6.12254	9.20975e-10	5.32811e-07
AT2G33520	AthCYSTM7			84.4712	1.34987	0.416703	3.2394	0.00119781	0.034802
AT2G34340	AtS40-1L			41.2176	1.34585	0.335287	4.01401	5.96954e-05	0.00376349
AT4G16190	RD19c			28.5757	1.33006	0.405542	3.27972	0.0010391	0.0309684
AT1G07600	ATMT-2	ATMT-Q	metallothionein, binds to and detoxifies excess copper and other metals, limiting oxidative damage.	56.661	1.32298	0.407537	3.24628	0.00116924	0.0342245
AT1G47128	RD21	RD21A	cysteine proteinase precursor-like protein/ dehydration stress-responsive gene (RD21)	45.9175	1.3162	0.359353	3.66269	0.000249582	0.011073
AT3G14760				51.16	1.3023	0.399093	3.26314	0.00110184	0.0326405
AT4G12050	AHL26			72.8519	1.29906	0.326978	3.97294	7.09919e-05	0.00428692
AT3G04290	ATLTL1	LTL1		39.9249	1.29819	0.348002	3.73042	0.000191159	0.00906045
AT3G22640	PAP85			6284.14	1.29394	0.331699	3.90096	9.58125e-05	0.00540009
AT5G47810	PFK2			212.52	1.29023	0.320273	4.02854	5.61255e-05	0.00357278
AT5G10580				163.888	1.29016	0.365926	3.52575	0.000422293	0.0168045
AT1G43800	AAD6	FTM1		4486.64	1.27623	0.367782	3.47009	0.00052029	0.019237
AT1G60960	ATIRT3	IRT3	Encodes a plasma membrane localized zinc/iron transporter.	69.474	1.26288	0.364448	3.46517	0.00052989	0.0194821
AT2G23580	ABE4	ATMES4	Encodes a protein shown to have carboxylesterase activity and methyl salicylate esterase activity in vitro. This protein does not act on methyl IAA, methyl JA, MeGA4, or MEGA9 in vitro.	132.523	1.25671	0.344745	3.64534	0.000267037	0.0116985
AT1G69410	ATELF5A-3	ELF5A-3	Encodes eIF5A-2, a putative eukaryotic translation initiation factor. There are three eIF5A coding genes in Arabidopsis: eIF5A-1/At1g13950, eIF5A-2/At1g26630 and eIF5A-3/At1g69410.	487.251	1.24992	0.339964	3.67662	0.000236349	0.0105659
AT2G04240	XER	XERICO	Encodes a small protein with an N-terminal trans-membrane domain and a RING-H2 zinc finger motif located at the C-terminus. Gene expression is induced by salt and osmotic stress. Transcrips levels are induced by DELLA proteins and repressed by gibberellic acid. Involved in ABA metabolism.	42.8696	1.24846	0.369345	3.3802	0.000724324	0.0239453
AT5G56750	NDL1			118.586	1.2482	0.389908	3.20127	0.00136821	0.0381742
AT1G14170	AtKH2			107.386	1.23839	0.283285	4.37155	1.23368e-05	0.00115555
AT1G28640				109.035	1.23136	0.300159	4.10234	4.0899e-05	0.00280736
AT1G62610				186.149	1.22431	0.369312	3.31512	0.000916046	0.0284584
AT4G04020	FIB	FIB1a	Fibrillin precursor protein. The fibrillin preprotein, but not the mature protein interacts with ABI2. Regulated by abscisic acid response regulators. Involved in abscisic acid-mediated photoprotection.	105.305	1.22179	0.310916	3.92964	8.50749e-05	0.00492183
AT2G17710				41.3338	1.20953	0.339708	3.5605	0.000370156	0.0152322
AT1G62060	TBA2			2440.56	1.20161	0.381851	3.1468	0.00165067	0.043005
AT4G01430	UMAMIT29			46.5372	1.19768	0.367604	3.25806	0.00112176	0.0330811
AT5G58000	RTN21			270.116	1.17796	0.213883	5.5075	3.63955e-08	1.10139e-05
AT5G07200	ATGA20OX3	GA20OX3	encodes a gibberellin 20-oxidase.	1539.18	1.16014	0.343142	3.38095	0.000722366	0.0239208
AT1G68170	UMAMIT23			314.836	1.1582	0.179894	6.43825	1.20857e-10	1.03407e-07
AT1G48470	GLN1;5		Encodes cytosolic glutamine synthase isozyme. Expression of mRNA is not detectable in roots.	1426.65	1.14521	0.21655	5.2884	1.23388e-07	3.23606e-05
AT3G55240	RPGE3		Overexpression leads to PEL (Pseudo-Etiolation in Light) phenotype.	50.326	1.13636	0.343887	3.30446	0.000951598	0.0291557
AT5G60360	AALP	ALP	Encodes a senescence-associated thiol protease.	88.461	1.13577	0.354694	3.20211	0.00136423	0.038117
AT5G49190	ATSUS2	SSA	Encodes a sucrose synthase (SUS2). The activity of the enzyme could not be assayed as proved to be insoluble (PMID 17257168). However, analyses of an sus2 mutant revealed a deficiency in sucrose synthase activity 12 and 15 days after flowering. There are some reports that SUS2 transcript levels are increased in leaves specifically by O(2) deficiency whereas other reports indicate that SUS2 is expressed only in seeds. Immulocalization shows that SUS2 is present in the cytosol of developing seeds, but, it also associated with plastids, though not located within them.	2827.12	1.13576	0.310645	3.65613	0.000256049	0.0113179
AT4G33800				32.4547	1.1354	0.350057	3.24348	0.00118081	0.0344416
AT3G06035				377.593	1.13118	0.285856	3.95716	7.58466e-05	0.00450726
AT4G35390	AGF1	AHL25		173.83	1.13009	0.327516	3.4505	0.000559557	0.0201216
AT3G15240				237.221	1.12122	0.262479	4.27165	1.9403e-05	0.00161037
AT4G11600	ATGPX6	GPX6	Encodes glutathione peroxidase.	235.202	1.116	0.239457	4.66053	3.154e-06	0.000392652
AT2G25450	GSL-OH		encodes a protein whose sequence is similar to ACC oxidase	166.688	1.11109	0.296647	3.74551	0.000180027	0.00861588
AT5G65020	ANNAT2	AtANN2	Annexins are calcium binding proteins that are localized in the cytoplasm. When cytosolic Ca2+ increases, they relocate to the plasma membrane. They may be involved in the Golgi-mediated secretion of polysaccharides.	292.772	1.11027	0.281536	3.94362	8.02615e-05	0.00469864
AT3G15280				119.094	1.08925	0.264885	4.11217	3.91961e-05	0.00273399
AT2G42320				180.768	1.08888	0.309513	3.51804	0.00043475	0.0169827
AT4G13030				185.747	1.08557	0.24193	4.48715	7.21825e-06	0.000763349
AT2G30860	ATGSTF7	ATGSTF9	Encodes glutathione transferase belonging to the phi class of GSTs. Naming convention according to Wagner et al. (2002).	173.249	1.08154	0.327843	3.29894	0.000970491	0.029496
AT1G77120	ADH	ADH1	Catalyzes the reduction of acetaldehyde using NADH as reductant. Requires zinc for activity. Dimer. Anaerobic response polypeptide (ANP). Fermentation. The protein undergoes thiolation following treatment with the oxidant tert-butylhydroperoxide.	826.648	1.08052	0.207606	5.20465	1.94362e-07	4.55131e-05
AT2G38905				177.146	1.07286	0.283838	3.77983	0.000156933	0.00777548
AT4G39090	RD19	RD19A	Similar to cysteine proteinases, induced by desiccation but not abscisic acid. Required for RRS1-R mediated resistance against Ralstonia solanacearum. Interacts with the R. solanacearum type III effector PopP2. RD19 associates with PopP2 to form a nuclear complex that is required for activation of the RRS1-Rmediated resistance response.	605.153	1.05524	0.260648	4.04852	5.15429e-05	0.00338452
AT1G31950	TPS29			378.797	1.05055	0.265642	3.95477	7.66088e-05	0.00452521
AT5G24580	AtHMP47	HIPP09		47.5402	1.03729	0.305533	3.39502	0.000686228	0.0231528
AT1G54410	AtHIRD11	HIRD11		242.451	1.03655	0.23663	4.38045	1.18433e-05	0.0011254
AT1G77530				127.969	1.02834	0.239973	4.28523	1.82552e-05	0.00155297
AT2G38900			Predicted to encode a PR (pathogenesis-related) peptide that belongs to the PR-6 proteinase inhibitor family. Six putative PR-6-type protein encoding genes are found in Arabidopsis: At2g38900, At2g38870, At5g43570, At5g43580, At3g50020 and At3g46860.	57.6732	1.0196	0.324688	3.14025	0.00168801	0.0436797
AT4G10020	AtHSD5	HSD5	Encodes a putative hydroxysteroid dehydrogenase (HSD). Genes that encode HSD include: At5g50600 and At5g50700 (HSD1), At3g47350(HSD2), At3g47360(HSD3), At5g50590 and At5g50690(HSD4), At5g50770(HSD6) (Plant Cell Physiology 50:1463). Two copies of HSD1 and HSD4 exist due to a gene duplication event. In Plant Physiology 145:87, At5g50690 is HSD7, At4g10020 is HSD5.	714.364	1.01295	0.318136	3.18402	0.00145243	0.0394605
AT1G12090	ELP		extensin-like protein (ELP)	538.735	1.00153	0.263004	3.80804	0.000140074	0.00713797
AT3G51000				72.5149	0.992755	0.304762	3.25747	0.00112409	0.0331
AT3G44830				76.8096	0.986759	0.306672	3.21764	0.00129252	0.0369532
AT2G38460	ATIREG1	FPN1	Encodes IRON REGULATED1 (IREG1/FPN1), one of the Arabidopsis orthologs (AT2G38460/IREG1/FPN1 and AT5G03570/IREG2/FPN2) the iron efflux transporter ferroportin (FPN) identified in animals.	83.4847	0.978608	0.313639	3.12017	0.00180747	0.0455948
AT4G22235			Encodes a defensin-like (DEFL) family protein.	578.254	0.973943	0.267589	3.63969	0.000272964	0.0118788
AT1G17810	BETA-TIP	TIP3.2	beta-tonoplast intrinsic protein (beta-TIP) mRNA, complete	3529.85	0.967125	0.305956	3.16099	0.00157234	0.0416819
AT2G45510	CYP704A2		member of CYP704A	600.426	0.962227	0.210943	4.56156	5.07753e-06	0.000570715
AT4G22920	ATNYE1	NYE1	Similar to the tomato senescence-inducible chloroplast stay-green protein 1. It is upregulated during maximal senescence in the Arabidopsis life cycle, especially in senescent leaves.	146.656	0.95596	0.23583	4.0536	5.04359e-05	0.00334032
AT5G27280				53.6426	0.93795	0.294419	3.18577	0.00144371	0.0393939
AT4G08150	BP	BP1	A member of class I knotted1-like homeobox gene family (together with KNAT2). Similar to the knotted1 (kn1) homeobox gene of maize. Normally expressed in the peripheral and rib zone of shoot apical meristem but not in the leaf primordia. It is also expressed in the fourth floral whorl, in the region that would become style, particularly in the cell surrounding the transmitting tissue. No expression was detected in the first three floral whorls. Expression is repressed by auxin and AS1 which results in the promotion of leaf fate.	319.248	0.926722	0.163718	5.66047	1.50961e-08	5.11964e-06
AT5G66330				168.75	0.914806	0.287059	3.18682	0.00143848	0.0393939
AT3G51430	SSL5	YLS2	Although this enzyme is predicted to encode a strictosidine synthase (SS), it lacks a conserved catalytic glutamate residue found in active SS enzymes and it is not expected to have SS activity.	189.001	0.914204	0.212563	4.30086	1.7014e-05	0.00146142
AT3G01520				123.436	0.91344	0.2434	3.75283	0.000174848	0.00838843
AT2G43520	ATTI2	TI2	Encodes putative trypsin inhibitor protein which may function in defense against herbivory. Member of the defensin-like (DEFL) family.	1026.49	0.912426	0.251825	3.62326	0.000290916	0.0124942
AT4G25140	OLE1	OLEO1	Encodes oleosin1, a protein found in oil bodies, involved in seed lipid accumulation. Suppression of OLEO1 (and OLEO2) resulted in an aberrant phenotype of embryo cells that contain unusually large oilbodies that are not normally observed in seeds. Changes in the size of oilbodies caused disruption of storage organelles, altering accumulation of lipids and proteins and causing delay in germination. Functions in freezing tolerance of seeds.	29156	0.888466	0.267847	3.31706	0.000909686	0.0283212
AT5G19550	AAT2	ASP2	Nitrogen metabolism. Major cytosolic isoenzyme controlling aspartate biosynthesis in the light.	305.111	0.881496	0.222813	3.9562	7.61499e-05	0.00451165
AT2G25130				236.099	0.871493	0.197009	4.42362	9.70618e-06	0.000974084
AT5G40420	OLE2	OLEO2	Encodes oleosin2, a protein found in oil bodies, involved in seed lipid accumulation. Suppression of OLEO1 (and OLEO2) resulted in an aberrant phenotype of embryo cells that contain unusually large oilbodies that are not normally observed in seeds. Changes in the size of oilbodies caused disruption of storage organelles, altering accumulation of lipids and proteins and causing delay in germination. Functions in freezing tolerance of seeds.	30872.7	0.87072	0.258663	3.36623	0.000762041	0.0246535
AT1G05850	ATCTL1	CTL1	Encodes an endo chitinase-like protein AtCTL1. Essential for tolerance to heat, salt and drought stresses. Also involved in root hair development, cell expansion and response to cytokinin. Allelic to erh2. 11 alleles described in Hauser (1995). Mutant is defective in acquired thermotolerance, appears semidwarf throughout its life cycle and has extra lateral branches. There are two EMS alleles. Expression of AtHSP101 is not affected in the mutants.	826.693	0.869649	0.218917	3.9725	7.11214e-05	0.00428692
AT5G66460	AtMAN7	MAN7		125.743	0.866511	0.278454	3.11187	0.00185908	0.0462887
AT1G22710	ATSUC2	SUC2	Encodes for a high-affinity transporter essential for phloem loading and long-distance transport. A major sucrose transporter, AtSUC2 can also transport a wide range of physiological and synthetic glucose conjugates with both &#945;- or &#946;-linkage.	894.936	0.85401	0.224436	3.80514	0.000141724	0.00718482
AT5G17190				401.038	0.852331	0.18295	4.65882	3.1803e-06	0.000393437
AT4G17940				441.742	0.840834	0.239081	3.51694	0.000436548	0.0169827
AT1G22110				277.337	0.836646	0.239521	3.49299	0.000477641	0.0179298
AT5G36910	THI2.2		Encodes a thionin that is expressed at a low basal level in seedlings and shows circadian variation. Predicted to encode a PR (pathogenesis-related) protein. Belongs to the plant thionin (PR-13) family with the following members: At1g66100, At5g36910, At1g72260, At2g15010, At1g12663, At1g12660.	323.475	0.816356	0.179775	4.54099	5.59914e-06	0.000618937
AT3G15020	mMDH2			422.659	0.813648	0.197014	4.1299	3.62924e-05	0.00257715
AT3G59350	CARK5	MAZ		145.146	0.813296	0.215251	3.77836	0.000157867	0.00780032
AT4G37870	PCK1	PEPCK	Encodes a putative phosphoenolpyruvate carboxykinase (ATP-dependent).	866.548	0.810889	0.157851	5.13705	2.79078e-07	5.9668e-05
AT5G06370	PSE1			227.967	0.806544	0.21813	3.69753	0.000217708	0.00995886
AT1G80160	GLYI7			366.188	0.798924	0.245512	3.25411	0.00113748	0.0333446
AT2G32520				333.039	0.788498	0.165956	4.75123	2.02178e-06	0.000272386
AT1G79440	ALDH5F1	ENF1	Encodes a mitochondrial succinic semialdehyde dehydrogenase (SSADH). Nomenclature according to Kirch, et al (2004).	293.456	0.785558	0.204036	3.85009	0.000118075	0.00632842
AT5G07500	AtC3H54	AtTZF6	Encodes an embryo-specific zinc finger transcription factor required for heart-stage embryo formation.	540.577	0.781577	0.243379	3.21136	0.00132107	0.0374431
AT5G27410				231.638	0.778148	0.2116	3.67744	0.000235586	0.0105558
AT3G14130	HAOX1			264.262	0.768531	0.23217	3.31021	0.000932259	0.0287873
AT2G24940	AtMAPR2	MAPR2		345.683	0.76769	0.17749	4.32527	1.52347e-05	0.00133185
AT1G47540				36035.1	0.757038	0.220988	3.4257	0.000613208	0.0213862
AT1G62710	AEP2	BETA-VPE	Encodes a vacuolar processing enzyme belonging to a novel group of cysteine proteases that is expressed specifically in seeds and is essential for the proper processing of storage proteins.	1195.41	0.755642	0.188359	4.01172	6.02781e-05	0.00378809
AT5G19520	ATMSL9	MSL9		423.553	0.751198	0.220977	3.39943	0.000675257	0.0228878
AT3G47590				110.407	0.74587	0.225809	3.30311	0.000956206	0.0292203
AT1G69600	ATHB29	ZFHD1	Encodes ZFHD1, a member of the zinc finger homeodomain transcriptional factor family. Binds to the 62 bp promoter region of ERD1 (early responsive to dehydration stress 1). Expression of ZFHD1 is induced by drought, high salinity and abscisic acid.	156.582	0.743259	0.207973	3.57383	0.000351803	0.0146378
AT4G32770	ATSDX1	VTE1	Tocopherol cyclase involved in tocopherol (vitamin E)synthesis. VTE1 over-expressing plants have increased tocopherol indicating VTE1 is a major limiting factor in tocopherol synthesis. Mutants defective in this gene accumulate high amounts of zeaxanthin in conditions of high light or low temperature. Plays a role in the adaptation to low temperature stress, notably phloem loading.	615.776	0.743151	0.190252	3.90614	9.37838e-05	0.00533328
AT1G14010				185.336	0.742243	0.192546	3.85488	0.000115785	0.00627932
AT1G15230				314.454	0.739923	0.199904	3.70139	0.000214421	0.00985434
AT3G09800				162.658	0.737332	0.174132	4.23432	2.29244e-05	0.00181818
AT1G78370	ATGSTU20	GSTU20	Encodes glutathione transferase belonging to the tau class of GSTs. Naming convention according to Wagner et al. (2002).	3269.79	0.737089	0.18642	3.95393	7.68787e-05	0.00452755
AT1G28520	ATVOZ1	VOZ1		275.66	0.725819	0.225105	3.22436	0.00126255	0.0361491
AT1G11840	ATGLX1	AtGLYI3	Encodes a glyoxalase I homolog ATGLX1.	2229.95	0.723844	0.158096	4.5785	4.68329e-06	0.000541829
AT3G06050	ATPRXIIF	PRXIIF	Encodes a mitochondrial matrix localized peroxiredoxin involved in redox homeostasis. Knockout mutants have reduced root growth under certain oxidative stress conditions.	981.971	0.722097	0.16732	4.31566	1.59128e-05	0.00138498
AT1G77510	ATPDI6	ATPDIL1-2	Encodes a protein disulfide isomerase-like (PDIL) protein, a member of a multigene family within the thioredoxin (TRX) superfamily. Transcript levels for this gene are up-regulated in response to three different chemical inducers of ER stress (dithiothreitol, beta-mercaptoethanol, and tunicamycin). AtIRE1-2 does not appear to be required for this response, but the atbzip60 mutant has a diminished response.	1192.14	0.706059	0.215224	3.28057	0.00103596	0.0309216
AT5G62200	ATS3B			276.353	0.705285	0.200302	3.52111	0.000429748	0.0169401
AT1G01230	AtORM1	ORM1		198.432	0.704523	0.180032	3.91332	9.10362e-05	0.00522065
AT1G05160	ATKAO1	CYP88A3	Encodes an ent-kaurenoic acid hydroxylase, a member of the CYP88A cytochrome p450 family.	970.246	0.699604	0.209422	3.34065	0.000835836	0.0265604
AT1G16840				143.892	0.697427	0.202573	3.44284	0.000575637	0.0204014
AT5G02380	MT2B		cysteine-rich protein with copper-binding activity	914.831	0.690219	0.166365	4.14882	3.342e-05	0.0024209
AT3G27660	OLE3	OLEO4	Encodes oleosin4 (Plant Cell, 2006, 18:1961), a protein found in oil bodies, involved in seed lipid accumulation. Functions in freezing tolerance of seeds. Note: also referred to as OLE3 in Plant Journal 2008, 55:798.	7624.62	0.686011	0.202668	3.3849	0.000712049	0.0236588
AT5G43600	ATAAH-2	UAH	Encodes a protein with ureidoglycolate amidohydrolase activity in vitro. It is 27% identical and 43% similar to the E. coli allantoate amidohydrolase (AAH), but, in vitro assays with purified protein and allantoate as a substrate do not show any increase in ammonium concentration, indicating that there this enzyme has no AAH activity.	408.533	0.680392	0.214651	3.16975	0.00152568	0.0406092
AT4G17170	AT-RAB2	ATRAB-B1B	member of RAB gene family	324.261	0.675255	0.171752	3.93158	8.43908e-05	0.00491114
AT1G64790	GCN1	ILA	ILITYHIA (ILA) is a HEAT repeat protein involved in plant immunity. The gene is also involved in systemic acquired resistance induced by P. syringae expressing avrRps4. Loss-of-function mutants of ILA caused pleiotropic defects in the mutant plants. The mutant plants are smaller in size and the leaves are serrated and yellow to light green in color.	237.319	0.668424	0.198052	3.375	0.00073816	0.0241595
AT2G28900	ATOEP16-1	ATOEP16-L	Encodes AtOEP16, a 16-KDa plastid outer membrane protein involved in plastid import of protochlorophyllide oxidoreductase A. Predominantly expressed in leaves and is also inducible by cold treatment.	265.102	0.662546	0.200339	3.30713	0.000942573	0.0289694
AT1G62290	AtPaspA2	PaspA2		12683.8	0.662319	0.189153	3.5015	0.000462639	0.0175339
AT5G39410				224.109	0.661636	0.196244	3.3715	0.00074761	0.0243872
AT5G01300				2054.94	0.657731	0.212031	3.10205	0.00192188	0.0473726
AT5G51970	ATSDH		Encodes a putative sorbitol dehydrogenase that can be thiolated in vitro.	493.211	0.657206	0.188999	3.4773	0.000506486	0.0188146
AT5G43780	APS4	ATPS4	sulfate adenylyltransferase, ATP sulfurylase	326.443	0.655921	0.170958	3.83674	0.000124676	0.00653372
AT3G21240	4CL2	AT4CL2	encodes an isoform of 4-coumarate:CoA ligase (4CL), which is involved in the last step of the general phenylpropanoid pathway. The catalytic efficiency was in the following (descending) order: p-coumaric acid, caffeic acid, ferulic acid, 5-OH-ferulic acid and cinnamic acid. At4CL2 was unable to use sinapic acid as substrate.	514.49	0.648367	0.202294	3.20507	0.00135028	0.0378887
AT3G17020				518.776	0.646067	0.168947	3.82409	0.000131257	0.00677642
AT2G44060	LEA26			562.112	0.645259	0.195746	3.29641	0.000979275	0.0296344
AT4G28390	AAC3	ATAAC3	Encodes a mitochondrial ADP/ATP carrier protein. Shown in heterologous systems to be located in the plasma membrane. Has comparable affinity for ADP and ATP (in E.coli).	210.565	0.643166	0.198703	3.23682	0.00120868	0.034963
AT2G41530	ATSFGH	SFGH	Encodes a protein with S-formylglutathione hydrolase activity.	966.716	0.642273	0.142832	4.4967	6.90169e-06	0.000750034
AT1G76150	ATECH2	ECH2	Encodes a monofunctional enoyl-CoA hydratase 2, involved in the degradation of even cis-unsaturated fatty acids, gene expression is enhanced during the first 2 days of germination, as well as in senescent leaves.	189.05	0.635547	0.202734	3.13487	0.00171929	0.0442649
AT4G24220	5[beta]-StR	AWI31	encodes a novel protein containing mammalian death domain involved in programmed cell death. Gene is expressed in vascular system and mutants carrying dominant mutation in the gene have defective vascular patterning. Gene expression is induced specifically by wounding.	759.996	0.626248	0.200272	3.12699	0.00176605	0.045003
AT4G32290				693.093	0.60201	0.18026	3.33967	0.000838782	0.026611
AT5G54770	THI1	THI4	Encodes a thiamine biosynthetic gene that has a dual function in thiamine biosynthesis and mitochondrial DNA damage tolerance. It appears to be involved in producing the thiazole portion of thiamine (vitamin B1). A crystal structure of the protein reveals that it forms a 2-ring homo-octamer.	16092.1	0.596572	0.172468	3.45903	0.00054212	0.0198206
AT2G21260				1115.54	0.592425	0.135445	4.37391	1.22043e-05	0.00115413
AT5G47620				192.044	0.590906	0.185324	3.1885	0.00143012	0.0392955
AT3G48170	ALDH10A9	BADH	Arabidopsis thaliana putative betaine aldehyde dehydrogenase	229.804	0.589322	0.177982	3.31113	0.000929187	0.0287376
AT3G48410				233.107	0.579047	0.17535	3.30223	0.000959185	0.0292514
AT4G14430	ATECI2	ECHIB	Encodes a peroxisomal delta3, delta2-enoyl CoA isomerase, involved in unsaturated fatty acid degradation. This enzyme might also be involved in the conversion of indole-3-butyric acid to indole-3-acetic acid via a beta-oxidation-like pathway.	642.973	0.575251	0.180618	3.18491	0.00144798	0.0393939
AT1G19910	ATVHA-C2	AVA-2PE	vacuolar H+-pumping ATPase 16 kDa proteolipid (ava-p2)	301.396	0.574269	0.185669	3.09298	0.0019816	0.04867
AT4G38460	AtSSU	GGPPS12		542.556	0.565386	0.17978	3.14487	0.00166159	0.0430613
AT4G21960	PRXR1		Encodes AT4g21960 (AT4g21960/T8O5_170).	29630.4	0.563381	0.169247	3.32875	0.000872365	0.0274551
AT2G33880	HB-3	STIP	Encodes a protein with similarity to WUS type homeodomain protein. Required for meristem growth and development and acts through positive regulation of WUS. Loss of function phenotypes include embryo lethality, hyponastic cotyledons, reduced root development and smaller meristems. Phenotypes can be rescued by addition of sucrose in the growth media. Overexpression can partially rescue the triple mutant cytokinin receptor phenotype suggesting HB-3 is a downstream effector of cytokinin signaling.	329.428	0.562706	0.17801	3.1611	0.00157177	0.0416819
AT2G33470	ATGLTP1	GLTP1		679.675	0.547767	0.143673	3.8126	0.000137512	0.00706229
AT1G60710	ATB2		Encodes ATB2.	927.772	0.533208	0.150651	3.53935	0.000401109	0.0162342
AT5G58730	Mik			577.293	0.527406	0.167657	3.14574	0.00165666	0.0430348
AT1G11910	APA1	ATAPA1	Encodes an aspartic proteinase that forms a heterodimer and is stable over a broad pH range (ph 3-8).	1926.66	0.527096	0.150303	3.50689	0.000453378	0.0174154
AT1G53280	AtDJ1B	DJ-1b		1107.92	0.517996	0.147903	3.50226	0.000461334	0.0175182
AT1G19130				465.745	0.516234	0.163639	3.15471	0.0016066	0.0423264
AT3G63170	AtFAP1	FAP1		1479.9	0.515314	0.162494	3.17128	0.0015177	0.0405614
AT1G02305	AtcathB2			1328.98	0.512231	0.160652	3.18845	0.00143038	0.0392955
AT1G72680	ATCAD1	CAD1		600.763	0.50992	0.147741	3.45145	0.00055758	0.0200872
AT2G22660	AtGRDP1			4151.77	0.50944	0.132529	3.844	0.000121044	0.0064175
AT3G46440	UXS5		encodes a protein similar to UDP-glucuronic acid decarboxylase. UDP-glucuronic acid decarboxylase produces UDP-xylose, which is a substrate for many cell wall carbohydrates including hemicellulose and pectin. UDP-xylose is also known to feedback regulate several cell wall biosynthetic enzymes.	395.809	0.492077	0.157593	3.12245	0.0017935	0.0454614
AT1G33265	FAX4			562.276	0.48317	0.144953	3.33329	0.00085825	0.0270975
AT5G51820	ATPGMP	PGM	Encodes a plastid isoform of the enzyme phosphoglucomutase involved in controlling photosynthetic carbon flow. Effective petiole movement against the direction of the gravity requires functional PGM activity that is required for full development of amyloplasts.	616.948	0.47587	0.142295	3.34425	0.000825043	0.0263024
AT1G20630	CAT1		Catalyzes the reduction of hydrogen peroxide using heme group as cofactor. Protects cells from toxicity by H2O2.	1273.52	0.473373	0.144124	3.28448	0.00102172	0.0305894
AT5G64370	BETA-UP	PYD3	PYD3 encodes a beta-ureidopropionase which, when expressed in E. coli, has been shown to convert beta-ureidopropionate into beta-alanine. It localizes to the cytosol and plays an important role in uracil degradation.	626.459	0.464576	0.148924	3.11955	0.00181129	0.0455948
AT5G42090	7TM4			829.812	0.462139	0.135021	3.42271	0.000620013	0.0215091
AT5G14030				2913.11	0.455009	0.140341	3.24217	0.00118621	0.034516
AT1G75330	OTC			450.44	0.451737	0.144372	3.12898	0.00175414	0.0449269
AT2G19450	ABX45	AS11	Encodes Acyl-CoA:diacylglycerol acyltransferase (DGAT) catalyzes the final step of the triacylglycerol synthesis pathway. An insertion mutation in the TAG1 gene results in altered lipid phenotype. Role in senescence and seed development.	482.124	0.443711	0.128295	3.45852	0.000543161	0.0198218
AT3G28940	AIG2B			875.352	0.438853	0.130801	3.35513	0.000793284	0.0254135
AT4G21860	MSRB2			2922.69	0.425194	0.131518	3.23296	0.00122513	0.0353348
AT4G14880	ATCYS-3A	CYTACS1	Encodes a cytosolic isoform of cytosolic O-acetylserine(thiol)lyase, a key enzyme in cysteine biosynthesis and for the fixation of inorganic sulfide. It catalyzes the formation of cysteine from O-acetylserine and inorganic sulfide. Gene expression is predominant in the root cortex and the xylem parenchyma. Gene expression is induced in leave, stems and roots by high salt and heavy metal stresses, mediated by ABA. Lines carrying semi-dominant mutations exhibit early senescence.	1737.74	0.421214	0.119449	3.52631	0.000421397	0.0168045
AT4G35100	PIP2;7	PIP3	a member of the plasma membrane intrinsic protein PIP. functions as aquaporin. Salt-stress-inducible MIP	8535.99	-0.365211	0.101615	-3.59406	0.000325567	0.0138015
AT1G23310	AOAT1	GGAT1	Identified by cloning the gene that corresponded to a purified protein having glyoxylate aminotransferase activity. Localized to the peroxisome and thought to be involved in photorespiration/ metabolic salvage pathway.	1162.28	-0.379889	0.122988	-3.08883	0.00200946	0.0491007
AT1G30440				960.295	-0.401375	0.128375	-3.12658	0.00176855	0.045003
AT3G59400	GUN4		GUN, genomes uncoupled, is necessary for coupling the expression of some nuclear genes to the functional state of the chloroplast. Binds to the magnesium chelatase complex and promotes formation of the substrate,a tetrapyrrole signaling molecule. Porphyrin-binding protein that enhances the activity of Mg-chelatase. Although required for chlorophyll accumulation under normal growth conditions, GUN4 is not essential for chlorophyll synthesis.	1164.87	-0.409483	0.124365	-3.29259	0.000992684	0.0299021
AT1G21690	EMB1968	RFC4		520.003	-0.425979	0.136939	-3.11072	0.00186635	0.0464109
AT3G53260	ATPAL2	PAL2	Encodes phenylalanine lyase. Arabidopsis has four PALs: AT2G37040 (PAL1), AT3G53260 (PAL2), AT5G04230 (PAL3) and AT3G10340 (PAL4).	883.252	-0.426153	0.126142	-3.37835	0.000729216	0.024045
AT5G06150	CYC1BAT	CYCB1;2	Encodes a cyclin whose expression is reduced in response to high salt.	1054.53	-0.43213	0.138601	-3.11779	0.00182212	0.0455993
AT5G64570	ATBXL4	BXL4	Encodes a beta-d-xylosidase that belongs to family 3 of glycoside hydrolases.	6430.34	-0.457402	0.100729	-4.54092	5.60095e-06	0.000618937
AT3G48870	ATCLPC	ATHSP93-III	Encodes a nuclear encoded protein with similarity to Clpa regulatory subunit of CLP protease complex. The protein is localized to the chloroplast stroma. May function redundantly with TIC complex in chloroplast protein import.	1789.87	-0.459933	0.141131	-3.25891	0.0011184	0.0330314
AT5G20070	ATNUDT19	ATNUDX19		666.674	-0.465768	0.140306	-3.31966	0.000901269	0.0282292
AT4G25050	ACP4	AtACP4	encodes an acyl carrier protein predominantly expressed in leaves. Gene expression is upregulated by light.	1458.48	-0.46915	0.146707	-3.19788	0.00138441	0.0385712
AT2G26730				418.867	-0.493672	0.140802	-3.50615	0.00045464	0.0174154
AT3G61310	AHL11			1098.1	-0.499242	0.122896	-4.06231	4.859e-05	0.0032509
AT1G47530	DTX33			1991.2	-0.499691	0.149671	-3.33859	0.000842055	0.0266719
AT1G07570	APK1	APK1A	Protein kinase capable of phosphorylating tyrosine, serine, and threonine residues	400.044	-0.501689	0.143024	-3.50774	0.000451931	0.0174154
AT4G26850	GGP	VTC2	Encodes a novel protein involved in ascorbate biosynthesis, which was shown to catalyze the transfer of GMP from GDP-galactose to a variety of hexose-1-phosphate acceptors. Recessive mutation has a reduced amount of vitamin C, lower level of non-photochemical quenching, and reduced rate of conversion of violaxanthin to zeaxanthin in high light.	2127.43	-0.514235	0.124245	-4.13888	3.49006e-05	0.00251463
AT5G13630	ABAR	CCH	Encodes magnesium chelatase involved in plastid-to-nucleus signal transduction.	6602.64	-0.515714	0.165896	-3.10865	0.00187943	0.0465596
AT4G32551	LUG	RON2	LEUNIG regulates floral organ identity,gynoecium and ovule development. Negatively regulates AGAMOUS . Encodes a glutamine-rich protein with seven WD repeats similar to transcriptional corepressors.	652.627	-0.537416	0.154598	-3.47621	0.000508562	0.0188388
AT2G29570	ATPCNA2	PCNA2	Functionally interacts with POLH to repair DNA damaged by UVB damage.	461.252	-0.542367	0.166617	-3.25517	0.00113323	0.0332885
AT1G30690	PATL4			1062.33	-0.543706	0.161692	-3.3626	0.000772126	0.0248572
AT5G59430	ATTRP1	TRP1	Encodes a telomeric repeat binding protein with a DNA binding domain at its C terminus. The DNA binding domain has a preference for GGTTTAG sequences and at least five of these repeats are required for recognition by a nearly full-length TRP1 protein.	292.754	-0.550172	0.176979	-3.10868	0.00187925	0.0465596
AT3G53190				1167.77	-0.552006	0.16415	-3.36281	0.000771528	0.0248572
AT2G14880	SWIB2			761.047	-0.555892	0.138647	-4.0094	6.08729e-05	0.00381328
AT2G07690	MCM5		Member of the minichromosome maintenance complex, involved in DNA replication initiation. Abundant in proliferating and endocycling tissues. Localized in the nucleus during G1, S and G2 phases of the cell cycle, and are released into the cytoplasmic compartment during mitosis. Binds chromatin.	466.745	-0.558419	0.156638	-3.56503	0.000363818	0.0150342
AT1G23740	AOR			843.603	-0.560159	0.170088	-3.29334	0.000990044	0.0298684
AT3G02110	scpl25			1174.29	-0.560349	0.146234	-3.83186	0.000127176	0.00663542
AT3G48200				428.204	-0.562006	0.172388	-3.26012	0.00111364	0.0329403
AT2G25790	SKM1			280.948	-0.570374	0.177421	-3.21481	0.00130532	0.0371573
AT2G21330	AtFBA1	FBA1		2291.85	-0.579734	0.184052	-3.14983	0.00163363	0.0428447
AT5G08720	HCF145	PPP1		307.561	-0.580009	0.161848	-3.58366	0.000338811	0.0142098
AT5G48360	FH9			3033.48	-0.580696	0.15131	-3.8378	0.000124141	0.00652901
AT5G62410	ATCAP-E1	ATSMC4	SMC2-1 (SMC2)	308.417	-0.581315	0.186622	-3.11494	0.00183982	0.0459254
AT4G20140	GSO1	SGN3	Encodes GASSHO1 (GSO1), a putative leucine-rich repeat transmembrane-type receptor kinase. GSO1 and a homolog GSO2 (At5g44700) are required for the formation of a normal epidermal surface during embryogenesis.	624.831	-0.587765	0.168553	-3.48713	0.000488234	0.0182925
AT4G36180	MUL			905.261	-0.589447	0.131173	-4.49366	7.00078e-06	0.00075026
AT3G21100				257.985	-0.590397	0.174933	-3.37499	0.000738173	0.0241595
AT4G37590	MEL1	NPY5	A member of the NPY gene family (NPY1/AT4G31820, NPY2/AT2G14820, NPY3/AT5G67440, NPY4/AT2G23050, NPY5/AT4G37590). Involved in auxin-mediated organogenesis.	419.925	-0.591813	0.153802	-3.84788	0.000119145	0.00635265
AT1G70280				200.026	-0.592076	0.186599	-3.17298	0.00150884	0.0404345
AT1G49430	LACS2	LRD2	Encodes a long chain acyl-CoA synthetase that catalyzes the synthesis of omega-hydroxy fatty acyl-CoA intermediates in the pathway to cutin synthesis. Required for repression of lateral root formation.	604.349	-0.598653	0.1743	-3.4346	0.000593421	0.0208439
AT3G53280	CYP71B5		cytochrome P450 monooxygenase	559.57	-0.598908	0.148213	-4.04085	5.32567e-05	0.00345729
AT1G69420				590.012	-0.60217	0.170563	-3.53049	0.000414791	0.0166509
AT2G16365	AtFDA10	PCH1		305.115	-0.602338	0.174848	-3.44492	0.000571236	0.0203379
AT5G17230	PSY		Encodes phytoene synthase.	956.294	-0.605827	0.172	-3.52226	0.000427885	0.0169084
AT5G08030	AtGDPD6	GDPD6		689.798	-0.608609	0.156983	-3.87691	0.000105791	0.00591168
AT5G44040				276.974	-0.610434	0.184998	-3.29967	0.000967972	0.0294737
ATCG01050	NDHD		Represents a plastid-encoded subunit of a NAD(P)H dehydrogenase complex. Its mRNA is edited at four positions. Translation data is not available for this gene.	1726.7	-0.61315	0.185882	-3.29859	0.000971704	0.029496
AT2G42190				779.31	-0.621431	0.165023	-3.76572	0.000166069	0.00808561
AT1G68530	AtCER6	AtCUT1	Encodes KCS6, a member of the 3-ketoacyl-CoA synthase family involved in the biosynthesis of VLCFA (very long chain fatty acids).	452.056	-0.62278	0.143028	-4.35426	1.33516e-05	0.0012047
AT2G19090				165.43	-0.640314	0.200818	-3.18852	0.00143001	0.0392955
AT5G64170	LNK1			533.712	-0.640987	0.205554	-3.11834	0.00181875	0.0455993
AT1G60790	TBL2		Encodes a member of the TBL (TRICHOME BIREFRINGENCE-LIKE) gene family containing a plant-specific DUF231 (domain of unknown function) domain. TBL gene family has 46 members, two of which (TBR/AT5G06700 and TBL3/AT5G01360) have been shown to be involved in the synthesis and deposition of secondary wall cellulose, presumably by influencing the esterification state of pectic polymers. A nomenclature for this gene family has been proposed (Volker Bischoff & Wolf Scheible, 2010, personal communication).	695.664	-0.643458	0.150686	-4.27018	1.95311e-05	0.00161419
AT3G14415	GOX2			486.167	-0.64401	0.153342	-4.19982	2.67128e-05	0.00201319
AT1G30600				265.493	-0.645582	0.172589	-3.74058	0.000183596	0.00874414
AT4G19020	CMT2			656.688	-0.64616	0.206324	-3.13178	0.0017375	0.0446754
AT4G12420	SKU5		Encodes a protein of unknown function involved in directed root tip growth. It is a member of 19-member gene family and is distantly related structurally to the multiple-copper oxidases ascorbate oxidase and laccase, though it lacks the copper-binding domains. The protein is glycosylated and GPI-anchored. It is localized to the plasma membrane and the cell wall. The gene is expressed most strongly in expanding tissues.	1267.5	-0.650509	0.138074	-4.71132	2.46119e-06	0.000327106
AT4G05190	ATK5		ATK5 encodes a kinesin protein involved in microtubule spindle morphogenesis. It acts as a minus-end directed motor as well as a plus-end tracking protein (+TIP). Localizes to mitotic spindle midzones and regions rich in growing plus-ends within phragmoplasts.	406.036	-0.650787	0.203667	-3.19534	0.00139665	0.0388086
AT1G03457	AtBRN2	BRN2		767.305	-0.65921	0.131319	-5.01992	5.16936e-07	9.80959e-05
AT1G32090	OSCA1.8			173.56	-0.662066	0.207317	-3.19349	0.00140562	0.0389966
AT5G62000	ARF1-BP	ARF2	Encodes an auxin response factor. Mutants have many defects including enlarged rosette leaves, reduced fertility, later senescence, hypocotyl elongation defects, enlarged seeds and enlarged cotyledons. May not mediate auxin effects. Increase in seed size due to increased cell proliferation.	1426.33	-0.666249	0.196825	-3.38499	0.000711811	0.0236588
AT5G48310	RASD1			241.542	-0.67324	0.210875	-3.1926	0.00141	0.039008
AT1G62050				138.896	-0.676894	0.21648	-3.12682	0.00176711	0.045003
AT5G38690	DDR1			231.002	-0.683133	0.207749	-3.28826	0.0010081	0.0302738
AT4G30130				166.25	-0.689913	0.200042	-3.44884	0.000562999	0.0202084
AT5G14640	ASK&#949;	ATSK13		847.005	-0.69044	0.161249	-4.28182	1.85369e-05	0.00155821
AT1G48480	RKL1		Arabidopsis thaliana receptor-like protein kinase (RKL1) gene	154.639	-0.705107	0.208139	-3.38768	0.000704869	0.0236588
AT3G56370	IRK			1715	-0.707268	0.190956	-3.70382	0.000212375	0.00980615
AT2G20570	ATGLK1	GLK1	Encodes GLK1, Golden2-like 1, one of a pair of partially redundant nuclear transcription factors that regulate chloroplast development in a cell-autonomous manner. GLK2, Golden2-like 2, is encoded by At5g44190. GLK1 and GLK2 regulate the expression of the photosynthetic apparatus.	478.675	-0.711327	0.154897	-4.59227	4.38458e-06	0.000510324
AT2G16850	PIP2;8	PIP3B		1804.67	-0.711963	0.176904	-4.02457	5.70798e-05	0.00362181
AT1G76380	BRD2			199.171	-0.713603	0.228761	-3.11943	0.00181204	0.0455948
AT3G52920				756.335	-0.719808	0.15373	-4.68229	2.83694e-06	0.000364723
AT1G01790	ATKEA1	KEA1	K efflux antiporter KEA1	279.235	-0.721433	0.204543	-3.52704	0.000420231	0.0168045
AT5G57130	SMXL5			250.522	-0.721876	0.226092	-3.19284	0.00140881	0.039008
AT2G31270	ATCDT1A	CDT1	Encodes a cyclin-dependent protein kinase. Involved in nuclear DNA replication and plastid division. Located in nucleus and chloroplast.	161.929	-0.722028	0.194221	-3.71757	0.000201149	0.009441
AT1G80370	CYCA2;4			164.36	-0.7263	0.210349	-3.45283	0.000554748	0.0200218
AT3G63160	OEP6	OEP7.2		255.737	-0.726921	0.219299	-3.31475	0.000917267	0.0284584
AT2G26910	ABCG32	AtABCG32		306.254	-0.730246	0.189543	-3.85266	0.000116839	0.00627932
AT3G12280	ATRBR1	RB	Encodes a retinoblastoma homologue RETINOBLASTOMA-RELATED protein (RBR or RBR1). RBR controls nuclear proliferation in the female gametophyte. Also required for correct differentiation of male gametophytic cell types. Regulates stem cell maintenance in Arabidopsis roots. Involved in the determination of cell cycle arrest in G1 phase after sucrose starvation. RBR1 is also involved in regulation of imprinted genes. Together with MSI1 it represses the expression of MET1. This in turn activates expression of the imprinted genes FIS2 and FWA.	469.724	-0.731754	0.167357	-4.3724	1.22886e-05	0.00115555
AT5G63550				541.591	-0.732114	0.173198	-4.22703	2.36792e-05	0.00184829
AT5G51600	ATMAP65-3	MAP65-3	Mutant has defective roots. Essential for giant cell ontogenesis. Role in organizing the mitotic microtubule array during both early and late mitosis in all plant organs.	298.17	-0.732436	0.183027	-4.0018	6.28624e-05	0.0038836
AT3G17340	PLANTKAP			149.494	-0.747987	0.225438	-3.31793	0.000906874	0.0283212
AT5G56780	ATET2	ET2		111.848	-0.751316	0.238474	-3.15052	0.00162982	0.0428018
AT5G46280	MCM3			351.978	-0.757778	0.169734	-4.4645	8.02573e-06	0.000826524
AT1G72830	ATHAP2C	HAP2C	Encodes a subunit of CCAAT-binding complex, binds to CCAAT box motif present in some plant promoter sequences. One of three members of this class (HAP2A, HAP2B, HAP2C), it is expressed in vegetative and reproductive tissues.	733.786	-0.764818	0.120785	-6.33207	2.41897e-10	1.69933e-07
AT1G14720	ATXTH28	EXGT-A2	member of Glycoside Hydrolase Family 16	207.929	-0.76528	0.196971	-3.88524	0.00010223	0.00574533
AT5G64840	ABCF5		member of GCN subfamily	544.66	-0.767201	0.213837	-3.58779	0.000333496	0.0140468
AT3G57060	CAP-D2			133.946	-0.769166	0.244026	-3.15199	0.00162163	0.0426437
AT4G21820				108.481	-0.770644	0.249869	-3.08419	0.00204107	0.0496265
AT5G64220	CAMTA2			107.042	-0.774116	0.217486	-3.55939	0.000371716	0.0152644
AT5G15210	ATHB30	HB30	Encodes ZFHD3, a member of the zinc finger homeodomain transcriptional factor family.	221.862	-0.776236	0.182189	-4.2606	2.03875e-05	0.00167092
AT2G37470	HTB5			881.995	-0.784129	0.200793	-3.90516	9.4162e-05	0.00533766
AT1G10930	ATRECQ4A	ATSGS1	DNA helicase involved in the maintenance of genome stability by modulation of the DNA damage response and suppression of homologous recombination.	171.202	-0.788581	0.215323	-3.66232	0.000249944	0.011073
AT1G58848				185.121	-0.790487	0.236008	-3.34941	0.000809843	0.0258598
AT1G59218	RPP13			277.424	-0.790812	0.224845	-3.51714	0.000436219	0.0169827
AT3G57800	bHLH60			88.0167	-0.797451	0.229943	-3.46804	0.000524278	0.0193481
AT1G18900				193.45	-0.798454	0.210283	-3.79704	0.000146435	0.0073856
AT3G18110	ACM1	EMB1270		249.062	-0.798797	0.259073	-3.08329	0.00204726	0.0497155
AT2G21790	ATRNR1	CLS8	encodes large subunit of ribonucleotide reductase involved in the production of deoxyribonucleoside triphosphates (dNTPs) for DNA replication and repair	538.393	-0.801275	0.161608	-4.95814	7.11707e-07	0.000121733
AT5G43020				619.373	-0.803239	0.218392	-3.67797	0.000235099	0.0105558
AT1G50840	POLGAMMA2	PolIA	DNA Polymerase gamma2. Dual targeting to mitochondria and plastids due to alternative translation initiation.	154.312	-0.814098	0.222083	-3.66573	0.000246633	0.0109757
AT3G21750	UGT71B1		Encodes a glucosyltransferase that can attach glucose to a number of hydroxylated phenolic compounds as well as quercetins in vitro	84.6778	-0.814782	0.253688	-3.21174	0.00131931	0.0374431
AT4G35290	ATGLR3.2	ATGLUR2	Encodes a putative glutamate receptor like-protein, member of Putative ligand-gated ion channel subunit family	64.1001	-0.820707	0.260717	-3.14788	0.00164458	0.0429401
AT4G04850	ATKEA3	KEA3	member of Putative potassium transporter family	493.274	-0.826877	0.153909	-5.37251	7.76498e-08	2.12135e-05
AT5G44635	MCM6			292.428	-0.83047	0.166505	-4.98766	6.11165e-07	0.000108303
AT5G02950	PDP5			117.348	-0.836078	0.247778	-3.37431	0.000740016	0.0241796
AT1G17500	ALA4			160.98	-0.837777	0.268647	-3.11851	0.00181771	0.0455993
AT2G39220	PLA	PLP6		203.462	-0.846335	0.193664	-4.37012	1.24177e-05	0.00115761
ATCG00040	MATK		Encodes a maturase located in the trnK intron in the chloroplast genome.	7893.88	-0.847466	0.2481	-3.41582	0.000635912	0.0219061
AT5G12900				113.854	-0.849391	0.21004	-4.04396	5.25562e-05	0.00342311
AT4G20325				98.5863	-0.859534	0.248607	-3.4574	0.000545421	0.0198675
AT3G50660	AtDWF4	CLM	Encodes a 22&#945; hydroxylase whose reaction is a rate-limiting step in brassinosteroid biosynthetic pathway. The protein is a member of CYP90B gene family. CLM is an epi-allele with small, compressed rosette, reduced internode length, and reduced fertility, appears in selfed ddm mutant plants possibly due to loss of cytosine methylation. Transcripts accumulate in actively growing tissues, and GUS expression is negatively regulated by brassinosteroids. Localized in the endoplasmic reticulum. The in vitro expressed protein can perform the C-22 hydroxylation of a variety of C27-, C28- and C29-sterols. Cholesterol was the best substrate, followed by campesterol. Sitosterol was a poor substrate.	265.513	-0.862337	0.27645	-3.11932	0.00181267	0.0455948
AT2G47630	MAGL9			353.622	-0.865889	0.177011	-4.89172	9.99597e-07	0.000156048
AT4G25640	ATDTX35	DTX35	Encodes a multidrug and toxin efflux family transporter. Involved in flavonoid metabolism, affecting Root growth, seed development and germination, and pollen development, release and viability.	687.531	-0.866617	0.228283	-3.79624	0.000146908	0.00739047
AT1G61215	BRD4		Bromodomain protein with a DNA binding motif	67.0433	-0.869401	0.273631	-3.17728	0.00148665	0.0399486
AT5G03190	CPUORF47			370.081	-0.871022	0.260021	-3.34982	0.00080864	0.0258598
AT5G03190		CPUORF47	Upstream open reading frames (uORFs) are small open reading frames found in the 5' UTR of a mature mRNA, and can potentially mediate translational regulation of the largest, or major, ORF (mORF). CPuORF47 represents a conserved upstream opening reading frame relative to major ORF AT5G03190.1	370.081	-0.871022	0.260021	-3.34982	0.00080864	0.0258598
AT3G13790	ATBFRUCT1	AtCWI1	Encodes a protein with invertase activity.	209.716	-0.873542	0.202965	-4.3039	1.6782e-05	0.00145419
AT2G46780				123.635	-0.878264	0.22766	-3.85779	0.000114415	0.00623418
AT3G54500	LNK2			374.522	-0.887227	0.251156	-3.53257	0.000411544	0.0166223
AT1G19150	LHCA2*1	Lhca6	PSI type II chlorophyll a/b-binding protein (Lhca2*1) mRNA,	88.4625	-0.887972	0.276495	-3.21153	0.00132032	0.0374431
AT5G48485	DIR1		encodes a putative apoplastic lipid transfer protein that is involved in systemic acquired resistance. Mutants in this gene exhibit wild-type local resistance to avirulent and virulent Pseudomonas syringae, but pathogenesis-related gene expression is abolished in uninoculated distant leaves and fail to develop SAR to virulent Pseudomonas or Peronospora parasitica.	2315.12	-0.890788	0.257731	-3.45628	0.000547691	0.0199133
AT1G36370	MSA1	SHM7	Encodes a putative serine hydroxymethyltransferase.	329.903	-0.895881	0.271089	-3.30475	0.000950623	0.0291557
AT1G55320	AAE18		Encodes a protein with similarity to acyl activating enzymes. AAE18 is localized to the peroxisome where it may be involved in metabolism of auxin precursors to active auxins.	604.6	-0.897518	0.206286	-4.35085	1.35613e-05	0.00121804
AT5G42650	AOS	CYP74A	Encodes a member of the cytochrome p450 CYP74 gene family that functions as an allene oxide synthase. This enzyme catalyzes dehydration of the hydroperoxide to an unstable allene oxide in the JA biosynthetic pathway. It shows a dual catalytic activity, the major one being a 13-AOS but also expressing a 9-AOS activity.	248.944	-0.90244	0.25622	-3.52214	0.000428083	0.0169084
AT2G46790	APRR9	PRR9	Pseudo-response regulator PRR9. Involved in clock function. PRR7 and PRR9 are partially redundant essential components of a temperature-sensitive circadian system. CCA1 and LHY had a positive effect on PRR9. Interact with TOC1 in a yeast two-hybrid assay. Acts as transcriptional repressor of CCA1 and LHY.	77.0381	-0.902706	0.25439	-3.54851	0.000387414	0.0157518
AT1G50240	FU	TIO	The FUSED (FU) gene belongs to Ser/Thr protein kinase family and has a key role in the hedgehog signaling pathway known to control cell proliferation and patterning in fruit flies and humans . Arabidopsis thaliana genome has a single Fu gene. Cytokinesis-defective mutants, which we named two-in-one (tio), result from mutations in Arabidopsis Fu. Phenotypic analysis of tio mutants reveals an essential role for TIO in conventional modes of cytokinesis in plant meristems and during male gametogenesis. TIO is tightly localized to the midline of the nascent phragmoplast and remains associated with the expanding phragmoplast ring. This gene was previously annotated as two gene models, AT1G50230.1 and AT1G50240.1, however the experimental evidence exists (Oh et al, Current Biology, 2005) showing that these two models are in fact single gene, named FUSED.	230.759	-0.909698	0.283543	-3.20833	0.00133507	0.037677
AT4G12980	Araport11	DEG18		207.398	-0.911009	0.23747	-3.83631	0.000124895	0.00653372
AT1G44900	ATMCM2	MCM2	Encodes MCM2 (MINICHROMOSOME MAINTENANCE 2), a protein essential to embryo development. Overexpression results in altered root meristem function.	549.268	-0.911602	0.225849	-4.03634	5.42924e-05	0.00350142
AT4G38950				526.441	-0.924655	0.210567	-4.39127	1.12693e-05	0.00107605
AT5G10470	KAC1	KCA1	Kinesin that binds cyclin-dependent kinase CDKA;1 as homodimer or as heterodimer with KCA2. Demarcates the division site in plant cells.	207.53	-0.931265	0.234078	-3.97845	6.93674e-05	0.00422433
AT4G14970	AtFANCD2	FACND2		55.6823	-0.935125	0.297296	-3.14544	0.00165838	0.0430348
AT3G05690	ATHAP2B	AtNF-YA2	Encodes a subunit of CCAAT-binding complex, binds to CCAAT box motif present in some plant promoter sequences. One of three members of this class (HAP2A, HAP2B, HAP2C), it is expressed in vegetative and reproductive tissues.	288.429	-0.956103	0.184986	-5.1685	2.35975e-07	5.3352e-05
AT5G53500				83.2236	-0.962824	0.251463	-3.82889	0.000128724	0.00669842
AT1G61180	UNI			72.599	-0.962975	0.301766	-3.19113	0.00141715	0.0391508
AT4G14150	KINESIN-12A	PAKRP1	Microtubule motor kinesin PAKRP1/Kinesin-12A. Together with PAKRP1L/Kinesin-12B, serve as linkers of the plus ends of antiparallel microtubules in the phragmoplast.	94.8192	-0.98089	0.29041	-3.3776	0.000731209	0.0240516
AT4G00900	ATECA2	ECA2	Type IIA (SERCA-type) Ca2+ ATPase, catalyzes the efflux of calcium from the cytoplasm.	93.7776	-0.981199	0.232793	-4.21489	2.49899e-05	0.00191265
AT5G20220				60.0971	-0.990063	0.282631	-3.50302	0.000460008	0.0175182
AT3G19010				83.3215	-0.990525	0.273529	-3.62127	0.000293156	0.0125629
AT4G12830				101.978	-1.00387	0.315403	-3.18283	0.00145845	0.0395692
AT3G15354	SPA3		Encodes a member of the SPA (suppressor of phyA-105) protein family (SPA1-SPA4). SPA proteins contain an N-terminal serine/threonine kinase-like motif followed by a coiled-coil structure and a C-terminal WD-repeat domain. SPA proteins function redundantly in suppressing photomorphogenesis in dark- and light-grown seedlings. SPA3 (and SPA4) predominantly regulates elongation growth in adult plants.	164.879	-1.00859	0.208444	-4.83865	1.30723e-06	0.000190468
AT1G70940	ATPIN3	PIN3	A regulator of auxin efflux and involved in differential growth. PIN3 is expressed in gravity-sensing tissues, with PIN3 protein accumulating predominantly at the lateral cell surface. PIN3 localizes to the plasma membrane and to vesicles. In roots, PIN3 is expressed without pronounced polarity in tiers two and three of the columella cells, at the basal side of vascular cells, and to the lateral side of pericycle cells of the elongation zone. PIN3 overexpression inhibits root cell growth. Protein phosphorylation plays a role in PIN3 trafficking to the plasma membrane.	58.2988	-1.00921	0.311647	-3.23831	0.0012024	0.0348325
AT5G52910	ATIM		homolog of Drosophila timeless	95.518	-1.01484	0.27299	-3.71751	0.000201196	0.009441
AT1G65620	AS2		required for formation of a symmetric flat leaf lamina, encodes a member of a family of proteins characterized by cysteine repeats and a leucine zipper; involved in KNOX gene regulation. Acts together with ASL1 in proximal-distal symmetry determination. Forms a complex with AS1 that binds to the BP promoter and leads to silencing of BP.	41.034	-1.04822	0.334112	-3.13732	0.00170498	0.0440117
AT1G65620		AS2	Required for formation of a symmetric flat leaf lamina, encodes a member of a family of proteins characterized by cysteine repeats and a leucine zipper; involved in KNOX gene regulation. Acts together with ASL1 in proximal-distal symmetry determination. Forms a complex with AS1 that binds to the BP promoter and leads to silencing of BP.	41.034	-1.04822	0.334112	-3.13732	0.00170498	0.0440117
AT3G48610	NPC6			65.8225	-1.05877	0.288027	-3.67593	0.000236983	0.0105702
ATCG00700	PSBN		PSII low MW protein	121.372	-1.06512	0.337214	-3.15858	0.00158538	0.0419709
AT3G24420	DLK2			78.9881	-1.06807	0.298963	-3.57258	0.00035348	0.0146378
AT1G76740				123.564	-1.06932	0.267529	-3.99704	6.41396e-05	0.00394258
AT5G56860	GATA21	GNC	Encodes a member of the GATA factor family of zinc finger transcription factors.	105.995	-1.07402	0.314616	-3.41376	0.00064073	0.021995
AT3G14020	NF-YA6			708.241	-1.07538	0.168755	-6.3724	1.86098e-10	1.40791e-07
AT5G45720				121.179	-1.07604	0.295558	-3.64073	0.000271869	0.0118573
AT3G06080	TBL10		Encodes a member of the TBL (TRICHOME BIREFRINGENCE-LIKE) gene family containing a plant-specific DUF231 (domain of unknown function) domain. TBL gene family has 46 members, two of which (TBR/AT5G06700 and TBL3/AT5G01360) have been shown to be involved in the synthesis and deposition of secondary wall cellulose, presumably by influencing the esterification state of pectic polymers. A nomenclature for this gene family has been proposed (Volker Bischoff & Wolf Scheible, 2010, personal communication).	64.1179	-1.09091	0.342431	-3.18577	0.0014437	0.0393939
AT1G70210	ATCYCD1;1	CYCD1;1	Encodes a D-type cyclin that physically interacts with CDC2A. Its expression is upregulated early during germination.	262.575	-1.0996	0.227422	-4.83508	1.33095e-06	0.000192498
AT3G06880				139.637	-1.10009	0.311579	-3.53069	0.000414471	0.0166509
AT1G26210	ATSOFL1	SOFL1	AtSOFL1 acts redundantly with AtSOFL2 as positive regulator of cytokinin levels.	86.3002	-1.10493	0.304123	-3.63317	0.000279964	0.0121297
AT5G43630	TZP		Encodes a zinc knuckle protein that negatively regulates morning specific growth. The role of TZP in hypocotyl elongation was established through a QTL analysis of BayXSha RIL populations. The Bay-0 allele contains a deletion causing a frameshift mutation. TZP is under circadian control and acts to regulate morning-specific hypocotyl growth.	76.2758	-1.10583	0.316332	-3.49577	0.000472691	0.017812
AT4G15430	OSCA1.6			66.4861	-1.1165	0.35471	-3.14763	0.001646	0.0429401
AT3G28910	ATMYB30	MYB30	transcription factor myb homologue	465.536	-1.12778	0.317828	-3.54839	0.000387588	0.0157518
AT5G56850				83.7376	-1.12853	0.292481	-3.85847	0.0001141	0.00623418
AT4G36870	BLH2	SAW1	Encodes a member of the BEL family of homeodomain proteins. Plants doubly mutant for saw1/saw2 (blh2/blh4) have serrated leaves. BP is expressed in the serrated leaves, therefore saw1/saw2 may act redundantly to repress BP in leaves.	133.6	-1.13268	0.233681	-4.84711	1.25274e-06	0.000186678
AT4G36870			Encodes a member of the BEL family of homeodomain proteins. Plants doubly mutant for saw1/saw2 (blh2/blh4) have serrated leaves. BP is expressed in the serrated leaves, therefore saw1/saw1 may act redundantly to repress BP in leaves.	133.6	-1.13268	0.233681	-4.84711	1.25274e-06	0.000186678
AT4G37925	NDH-M	NdhM	Encodes subunit NDH-M of NAD(P)H:plastoquinone dehydrogenase complex (Ndh complex) present in the thylakoid membrane of chloroplasts. This subunit is thought to be required for Ndh complex assembly.	72.8462	-1.13593	0.338098	-3.35976	0.000780094	0.0250726
AT5G15940				54.9176	-1.13943	0.331459	-3.43761	0.000586868	0.0206506
AT2G40020				54.0503	-1.14569	0.319017	-3.59132	0.000329006	0.0139173
AT1G19670	ATCLH1	ATHCOR1	Chlorophyllase is the first enzyme involved in chlorophyll degradation. It catalyzes the hydrolysis of the ester bond to yield chlorophyllide and phytol. AtCLH1 lacks a typical signal sequence for the chloroplast. Its expression is induced rapidly by methyljasmonate, a known promoter of senescence and chlorophyll degradation.	56.2626	-1.15986	0.340666	-3.40468	0.000662427	0.022608
AT3G09600	LCL5	RVE8		244.316	-1.17553	0.310776	-3.78257	0.000155218	0.00770996
AT5G48490	DEG15	DIR1-like		1422.58	-1.17705	0.345747	-3.40436	0.000663184	0.022608
AT5G51460	ATTPPA	TPPA	homologous to the C-terminal part of microbial trehalose-6-phosphate phosphatases	115.796	-1.18287	0.314045	-3.76657	0.000165504	0.00808561
AT4G18390	TCP2			181.018	-1.20521	0.284593	-4.23486	2.2869e-05	0.00181818
AT4G12970	AtEPFL9	EPFL9	Encodes a cysteine-rich peptide, a secretory factor that is produced in the mesophyll cells and acts on the epidermis to increase stomatal formation. Its mature form is a 45-aa peptide with three intramolecular disulfide bonds. It is proposed that STOMAGEN increases stomatal number by competing with two negative regulators of stomatal density, EPF1 and EPF2, possibly through direct interaction with the receptor-like protein TMM.	72.3206	-1.22506	0.335193	-3.65479	0.000257396	0.011352
AT5G58140	AtPHOT2	NPL1	Membrane-bound protein serine/threonine kinase that functions as blue light photoreceptor in redundancy with PHO1. Involved in stomatal opening, chloroplast movement and phototropism. Mediates blue light-induced growth enhancements. PHOT1 and PHOT2 mediate blue light-dependent activation of the plasma membrane H+-ATPase in guard cell protoplasts. PHOT2 possesses two LOV (LOV1 and LOV2, for light-oxygen-voltage-sensing) domains involved in FMN-binding and a C-terminus forming a serine/threonine kinase domain. LOV2 acts as an inhibitor of phototropin kinase in the dark, and light cancels the inhibition through cysteine-FMN adduct formation. LOV1 in contrast acts as an attenuator of photoactivation. Localized to the Golgi apparatus under the induction of blue light.	282.486	-1.23813	0.234355	-5.28313	1.26996e-07	3.24417e-05
AT3G53400	CPuORF46			237.602	-1.24502	0.290744	-4.28218	1.85074e-05	0.00155821
AT2G40520	NTP2			87.3416	-1.25877	0.257013	-4.8977	9.69637e-07	0.000153813
AT3G61250	AtMYB17	LMI2	Member of the R2R3 factor gene family.	37.6215	-1.26303	0.359353	-3.51474	0.000440181	0.0170105
AT2G45450	ZPR1		ZPR1, a small leucine zipper-containing protein that interacts with REV HD-ZIPIII and is involved in the establishment of leaf polarity.	47.1225	-1.26912	0.370989	-3.4209	0.000624138	0.0215761
AT5G02550				209.114	-1.31716	0.255712	-5.15094	2.59183e-07	5.72824e-05
AT1G42550	PMI1		Encodes a plant-specific protein of unknown function that appears to be conserved among angiosperms.	152.399	-1.31845	0.310945	-4.24013	2.2339e-05	0.0017935
AT1G06360	ADS4.2			152.289	-1.32282	0.274712	-4.81529	1.46984e-06	0.000206871
AT1G66940				34.4	-1.34179	0.389801	-3.44223	0.000576941	0.0204109
AT5G19190				122.899	-1.35096	0.337627	-4.00135	6.29827e-05	0.0038836
AT4G20320	CTPS4			237.8	-1.35475	0.34924	-3.87913	0.000104829	0.00587462
AT5G53880				173.601	-1.35771	0.247583	-5.48385	4.16167e-08	1.22179e-05
AT3G57670	NTT	WIP2		29.4707	-1.3884	0.398939	-3.48023	0.000500983	0.0186635
AT4G20935				24.1158	-1.41133	0.42235	-3.34161	0.000832951	0.0265116
AT3G62610	ATMYB11	MYB11	Member of the R2R3 factor gene family.	51.5019	-1.42234	0.454717	-3.12796	0.00176027	0.045003
AT5G07240	IQD24			80.992	-1.42617	0.288566	-4.94229	7.7212e-07	0.000130928
AT2G46510	AIB	ATAIB	Encodes a nuclear localized BLH domain containing transcriptional activator involved in response to ABA. Overexpression confers enhanced ABA responsiveness while loss of function mutants are ABA sensitive.	85.6856	-1.42868	0.42292	-3.37814	0.000729784	0.024045
AT1G65060	4CL3		encodes an isoform of 4-coumarate:CoA ligase (4CL), which is involved in the last step of the general phenylpropanoid pathway. mRNA levels are not induced in response to wounding or to fungal infection by P. parasitica. mRNA is expressed in flowers, to a lesser degree in mature leaves and siliques and marginally in seedling roots and bolting stems of mature plants. The catalytic efficiency was in the following (descending) order: p-coumaric acid, caffeic acid, ferulic acid, cinnamic acid and 5-OH-ferulic acid. At4CL3 was unable to use sinapic acid as substrate.	174.989	-1.43468	0.433612	-3.30868	0.000937384	0.0288792
AT1G64500	THRUMIN1			67.2973	-1.44566	0.309033	-4.67803	2.89648e-06	0.000367573
AT1G09480			similar to Eucalyptus gunnii alcohol dehydrogenase of unknown physiological function (GI:1143445), Vigna unguiculata (gi:1854445), NOT a cinnamyl-alcohol dehydrogenase	34.5633	-1.45984	0.443451	-3.29199	0.000994816	0.0299205
AT3G15030	MEE35	PCF4	Arabidopsis thaliana TCP family transcription factor. Regulated by miR319. Involved in heterchronic regulation of leaf differentiation.	76.2268	-1.46269	0.256587	-5.70056	1.19414e-08	4.34978e-06
AT2G41940	ZFP8		Encodes a zinc finger protein containing only a single zinc finger.	105.989	-1.46855	0.369772	-3.9715	7.14228e-05	0.00428692
AT1G55690				461.505	-1.48167	0.297063	-4.98772	6.10974e-07	0.000108303
AT2G31070	TCP10		TCP family protein involved in heterchronic regulation of leaf differentiation.	45.6495	-1.51568	0.314787	-4.81495	1.47239e-06	0.000206871
AT4G23670				61.5589	-1.51998	0.448842	-3.38645	0.000708038	0.0236588
AT1G48120	MAIL3			111.029	-1.52552	0.249087	-6.12443	9.10072e-10	5.32811e-07
AT3G17609	HYH		Encodes a homolog of HY5 (HYH). Involved in phyB signaling pathway.	235.398	-1.57836	0.286186	-5.51516	3.48458e-08	1.07096e-05
AT5G66800				80.3317	-1.59184	0.460778	-3.45467	0.000550964	0.0199585
AT1G31310				68.6534	-1.63566	0.319096	-5.1259	2.96113e-07	6.2357e-05
AT1G01060	LHY	LHY1	LHY encodes a myb-related putative transcription factor involved in circadian rhythm along with another myb transcription factor CCA1	695.548	-1.67957	0.292234	-5.74735	9.06545e-09	3.49642e-06
AT5G47380				114.285	-1.69905	0.299967	-5.66413	1.4777e-08	5.09935e-06
AT2G46830	AtCCA1	CCA1	Encodes a transcriptional repressor that performs overlapping functions with LHY in a regulatory feedback loop that is closely associated with the circadian oscillator of Arabidopsis. Binds to the evening element in the promoter of TOC1 and represses TOC1 transcription. CCA1 and LHY colocalize in the nucleus and form heterodimers in vivo. CCA1 and LHY function synergistically in regulating circadian rhythms of Arabidopsis.	287.84	-1.71085	0.265734	-6.43818	1.20913e-10	1.03407e-07
AT3G15760				19.9224	-1.75854	0.46413	-3.7889	0.000151317	0.00757354
AT1G62030				32.4027	-1.77188	0.446044	-3.97243	7.1143e-05	0.00428692
AT1G53230	TCP3		Encodes a member of a recently identified plant transcription factor family that includes Teosinte branched 1, Cycloidea 1, and proliferating cell nuclear antigen (PCNA) factors, PCF1 and 2. Regulated by miR319. Involved in heterchronic regulation of leaf differentiation.	75.8986	-1.8056	0.298578	-6.04732	1.47272e-09	7.8293e-07
AT2G10940				840.522	-1.80565	0.213596	-8.45358	2.82501e-17	9.26132e-14
AT1G60590				61.9298	-1.81862	0.344088	-5.28533	1.25475e-07	3.24417e-05
AT1G72610	ATGER1	GER1	germin-like protein (GLP1)	555.941	-1.82068	0.265109	-6.86765	6.52662e-12	8.55857e-09
AT3G46600				76.6123	-1.86533	0.533792	-3.4945	0.000474957	0.0178631
AT2G44290	LTPG13			82.3749	-1.91182	0.324383	-5.89373	3.77581e-09	1.77029e-06
AT5G07180	ERL2		Encodes a receptor-like kinase that, together with ER and ERL1 governs the initial decision of protodermal cells to either divide proliferatively to produce pavement cells or divide asymmetrically to generate stomatal complexes. It is also important for maintaining stomatal stem cell activity and preventing terminal differentiation of the meristemoid into the guard mother cell. When heterozygous in an er/erl1 null background, plants are female sterile due to cell division defect in the integuments.	197.571	-1.98586	0.268989	-7.38268	1.55139e-13	3.39064e-10
AT5G10100	TPPI			26.6623	-1.98898	0.496207	-4.00837	6.11402e-05	0.00381787
AT4G15480	UGT84A1		Encodes a protein that might have sinapic acid:UDP-glucose glucosyltransferase activity.	36.1608	-1.98964	0.466519	-4.26487	2.00022e-05	0.00164621
AT5G43470	HRT	RCY1	Confers resistance to Peronospora parasitica. In arabidopsis ecotype Dijon-17, HRT-mediated signaling is dependent on light for the induction of hypersensitive response and resistance to turnip crinkle virus.	97.5033	-2.00092	0.450982	-4.4368	9.13055e-06	0.000921015
AT3G55580	TCF1			12.3051	-2.29979	0.738255	-3.11517	0.00183836	0.0459254
AT4G23680				35.6359	-2.60921	0.675546	-3.86237	0.000112291	0.00616974
AT2G35640				19.0378	-3.05795	0.962248	-3.17792	0.00148334	0.0399141
AT2G26330	ER	QRP1	Homologous to receptor protein kinases. Involved in specification of organs originating from the shoot apical meristem. Contains a cytoplasmic protein kinase catalytic domain, a transmembrane region, and an extracellular leucine-rich repeat. ER has been identified as a quantitative trait locus for transpiration efficiency by influencing epidermal and mesophyll development, stomatal density and porosity of leaves. It has been implicated in resistance to the bacterium Ralstonia solanacearum and to the necrotrophic fungus Plectosphaerella cucumerina. Together with ERL1 and ERL2, ER governs the initial decision of protodermal cells to either divide proliferatively to produce pavement cells or divide asymmetrically to generate stomatal complexes.	1084.47	-4.30296	0.165196	-26.0477	1.42833e-149	2.80952e-145
AT5G18937				11.6302	-4.44392	1.26022	-3.52629	0.00042142	0.0168045

### Sheet: Table S8
Table S2
Gene Ontology terms (Biological Process) significantly enriched among genes up-regulated in er erl1 erl2 compared to WT. Column indicates (i) GO term accession, (ii) GO term description, (iii) ratio of up-regulated genes with each GO term vs. total genes with any GO term, (iv) ratio of up-regulated genes with each GO vs. whole genome background, (v) raw hypergeometric test p-value, (vi) Benjamini-Hochberg-adjusted p-value, (vii) False Discovery Rate-adjusted q-value, (viii) list of genes annotated with each GO term among up-regulated genes, (ix) number of genes with this each GO term.
Stage	ID	Description	GeneRatio	BgRatio	pvalue	p.adjust	qvalue	geneID	Count
Torpedo	GO:0044248	cellular catabolic process	19/229	452/21384	4.57476e-07	0.000455189	0.000365018	ATGSTU25/ATDHAR1/ERF55/GAD2/ATGSTU20/ATGSTF7/ATSFGH/NA/THA2/BGLU23/ATGSTU8/2CPA/GAD5/ATGSTU27/ATGSTF13/LKR/GDH2/AtGDPD2/ALDH12A1	19
Torpedo	GO:0098754	detoxification	11/229	162/21384	1.44684e-06	0.000719804	0.000577214	AtSOD1/ATCCS/ATGSTU25/ATDHAR1/ATPER1/ATGSTU20/ATGSTF7/ATSFGH/ATGSTU8/ATGSTU27/ATGSTF13	11
Torpedo	GO:0006749	glutathione metabolic process	7/229	60/21384	3.51354e-06	0.00116533	0.00093448	ATGSTU25/ATDHAR1/ATGSTU20/ATGSTF7/ATGSTU8/ATGSTU27/ATGSTF13	7
Torpedo	GO:0009636	response to toxic substance	11/229	186/21384	5.53115e-06	0.0011968	0.00095972	AtSOD1/ATCCS/ATGSTU25/ATDHAR1/ATPER1/ATGSTU20/ATGSTF7/ATSFGH/ATGSTU8/ATGSTU27/ATGSTF13	11
Torpedo	GO:0051761	sesquiterpene metabolic process	5/229	25/21384	6.01408e-06	0.0011968	0.00095972	TPS29/TPS22/NA/CYP706A3/NA	5
Torpedo	GO:0009407	toxin catabolic process	6/229	46/21384	9.24997e-06	0.00153395	0.00123008	ATGSTU25/ATGSTU20/ATGSTF7/ATGSTU8/ATGSTU27/ATGSTF13	6
Torpedo	GO:0010016	shoot system morphogenesis	11/229	214/21384	2.07308e-05	0.00294674	0.002363	AtSDD1/ABCG14/EPF2/AtRLP17/atEPF1/MUTE/ANAC054/LBO1/BLH9/ANAC098/ASL39	11
Torpedo	GO:0009065	glutamine family amino acid catabolic process	4/229	17/21384	2.73278e-05	0.0033989	0.00272559	GAD2/GAD5/GDH2/ALDH12A1	4
Torpedo	GO:0170035	L-amino acid catabolic process	6/229	58/21384	3.5914e-05	0.00350692	0.00281222	GAD2/THA2/GAD5/LKR/GDH2/ALDH12A1	6
Torpedo	GO:0170040	proteinogenic amino acid catabolic process	6/229	58/21384	3.5914e-05	0.00350692	0.00281222	GAD2/THA2/GAD5/LKR/GDH2/ALDH12A1	6
Torpedo	GO:0010103	stomatal complex morphogenesis	5/229	36/21384	3.877e-05	0.00350692	0.00281222	AtSDD1/EPF2/AtRLP17/atEPF1/MUTE	5
Torpedo	GO:0009404	toxin metabolic process	6/229	61/21384	4.7969e-05	0.00397743	0.00318952	ATGSTU25/ATGSTU20/ATGSTF7/ATGSTU8/ATGSTU27/ATGSTF13	6
Torpedo	GO:0071669	plant-type cell wall organization or biogenesis	14/229	379/21384	6.35665e-05	0.00486528	0.00390149	ATEXT3/PMEI14/ATTPS1/ANAC033/TEB/ATRGP1/PER36/NA/XTH9/PME1/AO1/UGD3/ATRGP2/ATEXP14	14
Torpedo	GO:0009409	response to cold	15/229	434/21384	7.37844e-05	0.00524396	0.00420516	AtCOR47/ERD10/LEA7/ABX45/ATOEP16-1/ENO2/ATECP63/AGL20/BGLU23/2CPA/RPL23A2/ATPCAP1/OLE1/ATFER1/ANNAT2	15
Torpedo	GO:0051762	sesquiterpene biosynthetic process	4/229	24/21384	0.000115034	0.00763061	0.00611902	TPS29/TPS22/NA/NA	4
Torpedo	GO:0006538	glutamate catabolic process	3/229	10/21384	0.000137598	0.00831966	0.00667157	GAD2/GAD5/GDH2	3
Torpedo	GO:0090698	post-embryonic plant morphogenesis	10/229	221/21384	0.000142145	0.00831966	0.00667157	AtSDD1/ABCG14/EPF2/AtRLP17/atEPF1/MUTE/LSH4/HHO5/BLH9/ATEXP14	10
Torpedo	GO:0006536	glutamate metabolic process	4/229	27/21384	0.000185265	0.00901437	0.00722866	GAD2/GAD5/GDH2/ALDH12A1	4
Torpedo	GO:0003002	regionalization	9/229	186/21384	0.000185484	0.00901437	0.00722866	KNATM/ABCG14/ANAC033/AtRLP17/atEPF1/YAB5/BP/HHO5/BLH9	9
Torpedo	GO:1990748	cellular detoxification	5/229	50/21384	0.000192916	0.00901437	0.00722866	AtSOD1/ATCCS/ATDHAR1/ATPER1/ATSFGH	5
Torpedo	GO:0042214	terpene metabolic process	5/229	51/21384	0.000212036	0.00901437	0.00722866	TPS29/TPS22/NA/CYP706A3/NA	5
Torpedo	GO:0097237	cellular response to toxic substance	5/229	51/21384	0.000212036	0.00901437	0.00722866	AtSOD1/ATCCS/ATDHAR1/ATPER1/ATSFGH	5
Torpedo	GO:0010039	response to iron ion	4/229	28/21384	0.000214337	0.00901437	0.00722866	AtSOD1/ATFER3/ATPCAP1/ATFER1	4
Torpedo	GO:0031669	cellular response to nutrient levels	9/229	190/21384	0.000217432	0.00901437	0.00722866	ATBOR4/ATPEPC1/NA/ACO1/ATPAP12/AFB1/ATPCAP1/PCK1/AtATR1	9
Torpedo	GO:1901606	alpha-amino acid catabolic process	6/229	81/21384	0.000234709	0.00927601	0.00743847	GAD2/THA2/GAD5/LKR/GDH2/ALDH12A1	6
Torpedo	GO:0006575	cellular modified amino acid metabolic process	7/229	115/21384	0.000242388	0.00927601	0.00743847	ATGSTU25/ATDHAR1/ATGSTU20/ATGSTF7/ATGSTU8/ATGSTU27/ATGSTF13	7
Bent Cotyledon	GO:0009860	pollen tube growth	31/465	183/21384	5.73927e-19	6.25006e-16	5.63053e-16	AtHMGB15/AtRALF4/ATPMEI1/LRX9/ATNAS4/ATPPME1/ATROPGEF12/AtPRK2/LLG2/BUPS2/AKT6/ABS7/RIC1/RALF19/PMEIL/AGP11/SKS13/LRX8/PRK4/PICALM5B/ATCYS-3A/LLG3/LRX11/BUPS1/CPK17/ATEXO70C2/AGP6/AtCPK34/ANX2/GDPDL6/GDPDL7	31
Bent Cotyledon	GO:0048868	pollen tube development	35/465	262/21384	7.71691e-18	4.20186e-15	3.78535e-15	AtHMGB15/ATKAO1/AtRALF4/ATPMEI1/LRX9/ATNAS4/ATPPME1/ATROPGEF12/AtPRK2/LLG2/BUPS2/AKT6/ABS7/RIC1/RALF19/PMEIL/AGP11/LIP2/SKS13/LRX8/PRK4/PICALM5B/ATCYS-3A/LLG3/LRX11/BUPS1/CPK17/ATEXO70C2/AGP6/LIP1/AtCPK34/ANX2/MDIS1/GDPDL6/GDPDL7	35
Bent Cotyledon	GO:0009932	cell tip growth	31/465	211/21384	3.94927e-17	1.39561e-14	1.25727e-14	AtHMGB15/AtRALF4/ATPMEI1/LRX9/ATNAS4/ATPPME1/ATROPGEF12/AtPRK2/LLG2/BUPS2/AKT6/ABS7/RIC1/RALF19/PMEIL/AGP11/SKS13/LRX8/PRK4/PICALM5B/ATCYS-3A/LLG3/LRX11/BUPS1/CPK17/ATEXO70C2/AGP6/AtCPK34/ANX2/GDPDL6/GDPDL7	31
Bent Cotyledon	GO:0009856	pollination	38/465	333/21384	6.40774e-17	1.39561e-14	1.25727e-14	AtHMGB15/ATKAO1/AtRALF4/ATPMEI1/LRX9/ATNAS4/ATPPME1/ATROPGEF12/AtPRK2/LLG2/BUPS2/AKT6/JGB/ABS7/ATCSLD1/RIC1/RALF19/PMEIL/AGP11/LIP2/SKS13/LRX8/PRK4/PICALM5B/ATCYS-3A/LLG3/LRX11/ATCSLD4/BUPS1/CPK17/ATEXO70C2/AGP6/LIP1/AtCPK34/ANX2/MDIS1/GDPDL6/GDPDL7	38
Bent Cotyledon	GO:0044706	multi-multicellular organism process	38/465	333/21384	6.40774e-17	1.39561e-14	1.25727e-14	AtHMGB15/ATKAO1/AtRALF4/ATPMEI1/LRX9/ATNAS4/ATPPME1/ATROPGEF12/AtPRK2/LLG2/BUPS2/AKT6/JGB/ABS7/ATCSLD1/RIC1/RALF19/PMEIL/AGP11/LIP2/SKS13/LRX8/PRK4/PICALM5B/ATCYS-3A/LLG3/LRX11/ATCSLD4/BUPS1/CPK17/ATEXO70C2/AGP6/LIP1/AtCPK34/ANX2/MDIS1/GDPDL6/GDPDL7	38
Bent Cotyledon	GO:0048588	developmental cell growth	33/465	254/21384	1.60822e-16	2.91892e-14	2.62958e-14	AtHMGB15/AtRALF4/ATPMEI1/LRX9/ATNAS4/ATPPME1/ATROPGEF12/AtPRK2/LLG2/BUPS2/AKT6/ABS7/RIC1/RALF19/PMEIL/AGP11/SKS13/LRX8/PRK4/PICALM5B/ATECI2/ATCYS-3A/LLG3/LRX11/BUPS1/CPK17/ATEXO70C2/AGP6/AtCPK34/ANX2/GDPDL6/GDPDL7/PSY1	33
Bent Cotyledon	GO:0048468	cell development	35/465	338/21384	2.19864e-14	3.42046e-12	3.0814e-12	AtHMGB15/AtRALF4/ATPMEI1/LRX9/ATNAS4/ATPPME1/ATROPGEF12/AtPRK2/LLG2/BUPS2/AKT6/ABS7/RIC1/RALF19/PMEIL/AGP11/SKS13/LRX8/PRK4/WDL3/PICALM5B/ATECI2/ATCYS-3A/MDIS2/LLG3/LRX11/BUPS1/CPK17/ATEXO70C2/AGP6/AtCPK34/ANX2/GDPDL6/GDPDL7/PSY1	35
Bent Cotyledon	GO:0080092	regulation of pollen tube growth	14/465	40/21384	6.02887e-14	8.2068e-12	7.3933e-12	AtRALF4/ATROPGEF12/AtPRK2/LLG2/BUPS2/ABS7/RALF19/SKS13/PRK4/LLG3/BUPS1/CPK17/ATEXO70C2/AtCPK34	14
Bent Cotyledon	GO:0009826	unidimensional cell growth	36/465	375/21384	9.4006e-14	1.13747e-11	1.02472e-11	AtHMGB15/AtRALF4/ATPMEI1/LRX9/ATNAS4/ATPPME1/GASA1/ATROPGEF12/AtPRK2/LLG2/BUPS2/AKT6/ABS7/RIC1/RALF19/PMEIL/AGP11/SKS13/LRX8/PRK4/WDL3/AIK1/PICALM5B/ATCYS-3A/LLG3/LRX11/BUPS1/ATGA20OX3/AtGUS2/CPK17/ATEXO70C2/AGP6/AtCPK34/ANX2/GDPDL6/GDPDL7	36
Bent Cotyledon	GO:0060560	developmental growth involved in morphogenesis	38/465	424/21384	1.65522e-13	1.80253e-11	1.62386e-11	AtHMGB15/AtRALF4/ATPMEI1/LRX9/ATNAS4/ATPPME1/GASA1/ATROPGEF12/AtPRK2/LLG2/BUPS2/AKT6/ABS7/RIC1/RALF19/PMEIL/AGP11/SKS13/LRX8/PRK4/WDL3/AIK1/PICALM5B/ATECI2/ATCYS-3A/LLG3/LRX11/BUPS1/ATGA20OX3/AtGUS2/CPK17/ATEXO70C2/AGP6/AtCPK34/ANX2/GDPDL6/GDPDL7/PSY1	38
Bent Cotyledon	GO:0051510	regulation of unidimensional cell growth	16/465	82/21384	2.16499e-11	2.14334e-09	1.93088e-09	AtRALF4/ATROPGEF12/AtPRK2/LLG2/BUPS2/ABS7/RALF19/SKS13/PRK4/WDL3/AIK1/LLG3/BUPS1/CPK17/ATEXO70C2/AtCPK34	16
Bent Cotyledon	GO:0000902	cell morphogenesis	36/465	483/21384	1.46843e-10	1.3326e-08	1.20051e-08	AtHMGB15/AtRALF4/ATPMEI1/LRX9/ATNAS4/ATPPME1/GASA1/ATROPGEF12/AtPRK2/LLG2/BUPS2/AKT6/ABS7/RIC1/RALF19/PMEIL/AGP11/SKS13/LRX8/PRK4/WDL3/AIK1/PICALM5B/ATCYS-3A/LLG3/LRX11/BUPS1/ATGA20OX3/AtGUS2/CPK17/ATEXO70C2/AGP6/AtCPK34/ANX2/GDPDL6/GDPDL7	36
Bent Cotyledon	GO:0001558	regulation of cell growth	17/465	121/21384	1.12572e-09	9.4301e-08	8.49534e-08	ATRALF1/AtRALF4/ATROPGEF12/AtPRK2/LLG2/BUPS2/ABS7/RALF19/SKS13/PRK4/WDL3/AIK1/LLG3/BUPS1/CPK17/ATEXO70C2/AtCPK34	17
Bent Cotyledon	GO:0022604	regulation of cell morphogenesis	16/465	108/21384	1.57277e-09	1.22339e-07	1.10212e-07	AtRALF4/ATROPGEF12/AtPRK2/LLG2/BUPS2/ABS7/RALF19/SKS13/PRK4/WDL3/AIK1/LLG3/BUPS1/CPK17/ATEXO70C2/AtCPK34	16
Bent Cotyledon	GO:0045490	pectin catabolic process	14/465	98/21384	2.68247e-08	1.94747e-06	1.75443e-06	ATPMEPCRA/ATPPME1/NA/PMEI-PME66/AtPME17/PME4/NA/PME21/NA/NA/PMEI-PME28/PME58/PMEI-PME59/NA	14
Bent Cotyledon	GO:0048638	regulation of developmental growth	18/465	194/21384	2.65547e-07	1.80738e-05	1.62822e-05	AtRALF4/ARR11/ATROPGEF12/AtPRK2/LLG2/BUPS2/ABS7/RALF19/HB-3/SKS13/PRK4/WDL3/AIK1/LLG3/BUPS1/CPK17/ATEXO70C2/AtCPK34	18
Bent Cotyledon	GO:0040008	regulation of growth	21/465	271/21384	5.67606e-07	3.63602e-05	3.2756e-05	ATRALF1/AtRALF4/ARR11/ATROPGEF12/AtPRK2/PILS5/LLG2/BUPS2/ABS7/RALF19/HB-3/SKS13/PRK4/WDL3/AIK1/Prx37/LLG3/BUPS1/CPK17/ATEXO70C2/AtCPK34	21
Bent Cotyledon	GO:0031407	oxylipin metabolic process	7/465	25/21384	7.52563e-07	4.553e-05	4.10169e-05	JMT/ATOPR2/ATMES3/AtCLO3/ATMES10/AtCLO1/ATPXG2	7
Bent Cotyledon	GO:0000272	polysaccharide catabolic process	15/465	154/21384	1.42538e-06	8.16968e-05	7.35986e-05	ATPMEPCRA/ATPPME1/NA/PMEI-PME66/AtPME17/PME4/NA/PME21/NA/AT-BETA-AMY/NA/PMEI-PME28/PME58/PMEI-PME59/NA	15
Bent Cotyledon	GO:0022603	regulation of anatomical structure morphogenesis	16/465	192/21384	4.99041e-06	0.000271728	0.000244793	AtRALF4/ATROPGEF12/AtPRK2/LLG2/BUPS2/ABS7/RALF19/SKS13/PRK4/WDL3/AIK1/LLG3/BUPS1/CPK17/ATEXO70C2/AtCPK34	16
Bent Cotyledon	GO:0031408	oxylipin biosynthetic process	6/465	23/21384	7.54699e-06	0.000391366	0.000352571	JMT/ATOPR2/ATMES3/ATMES10/AtCLO1/ATPXG2	6
Bent Cotyledon	GO:0045488	pectin metabolic process	15/465	179/21384	9.18419e-06	0.000448242	0.00040381	ATPMEPCRA/ATPPME1/NA/PMEI-PME66/AtPME17/PME4/NA/PME21/NA/NA/PMEI-PME28/ASFT/PME58/PMEI-PME59/NA	15
Bent Cotyledon	GO:0010393	galacturonan metabolic process	15/465	180/21384	9.82302e-06	0.000448242	0.00040381	ATPMEPCRA/ATPPME1/NA/PMEI-PME66/AtPME17/PME4/NA/PME21/NA/NA/PMEI-PME28/ASFT/PME58/PMEI-PME59/NA	15
Bent Cotyledon	GO:0009269	response to desiccation	6/465	24/21384	9.87861e-06	0.000448242	0.00040381	PER3/ATPER1/AtCLO3/LEA26/RD19/ATRD22	6
Bent Cotyledon	GO:0051128	regulation of cellular component organization	19/465	289/21384	2.07666e-05	0.000904594	0.000814926	ATRALF1/AtRALF4/ATELF5A-3/ATROPGEF12/AtPRK2/LLG2/BUPS2/ABS7/RALF19/SKS13/PRK4/WDL3/AIK1/LLG3/BUPS1/CPK17/ATEXO70C2/AtCPK34/TPXL8	19
Bent Cotyledon	GO:0048609	multicellular organismal reproductive process	16/465	227/21384	4.02488e-05	0.0016858	0.0015187	CRB/NA/BCP1/ATPER1/ABS7/TIP5;1/AIK1/DAF1/MARD1/AtCLO1/CRC/DAZ3/AtSWEET15/ATDOG1/ATSUS2/AtMAN7	16
Bent Cotyledon	GO:0042545	cell wall modification	16/465	230/21384	4.71359e-05	0.00190115	0.0017127	ATPMEPCRA/ATC/VIF1/PMEI14/ATPPME1/PMEI-PME66/ATEPR1/AtPME17/PME4/PME21/NA/NA/PMEI-PME28/PME58/PMEI-PME59/NA/AtMAN7	16
Bent Cotyledon	GO:0016052	carbohydrate catabolic process	17/465	256/21384	4.94523e-05	0.00192334	0.00173269	ATPMEPCRA/ATPPME1/NA/PMEI-PME66/AtPME17/PME4/NA/PME21/NA/AT-BETA-AMY/NA/PEG9/PMEI-PME28/PFK2/PME58/PMEI-PME59/NA	17
Bent Cotyledon	GO:0098754	detoxification	13/465	162/21384	5.65003e-05	0.00212169	0.00191137	NA/ATGSTU26/CAT1/NA/ATPER1/ADH/ATGSTU20/ATGSTF7/ATSFGH/ATMT3/ALDH10A9/NA/ATGPX6	13
Bent Cotyledon	GO:0009409	response to cold	23/465	434/21384	8.74412e-05	0.00317412	0.00285948	PER3/AtMYB60/ATGSTU26/ATVOZ1/LEA7/ADH/ALDH5F1/ABX45/LEA/ATOEP16-1/AtCLO3/ATBCA1/NA/OLE3/AIK1/FIB/OLE1/AtLEA4-5/ATBCB/OLE2/ATPGMP/THI1/ANNAT2	23
Bent Cotyledon	GO:0010344	seed oilbody biogenesis	4/465	12/21384	9.51173e-05	0.00322806	0.00290807	OBAP1a/OLE3/OLE1/OLE2	4
Bent Cotyledon	GO:0048235	pollen sperm cell differentiation	6/465	35/21384	9.72843e-05	0.00322806	0.00290807	BCP1/ABS7/TIP5;1/AIK1/DAF1/DAZ3	6
Bent Cotyledon	GO:1990748	cellular detoxification	7/465	50/21384	9.78199e-05	0.00322806	0.00290807	CAT1/ATPER1/ADH/ATSFGH/ATMT3/ALDH10A9/ATGPX6	7
Bent Cotyledon	GO:0097237	cellular response to toxic substance	7/465	51/21384	0.000111283	0.00356432	0.003211	CAT1/ATPER1/ADH/ATSFGH/ATMT3/ALDH10A9/ATGPX6	7
Bent Cotyledon	GO:0071555	cell wall organization	20/465	360/21384	0.000133582	0.00415632	0.00374433	ATPMEPCRA/ATEXT3/ATC/VIF1/PMEI14/ATPPME1/PMEI-PME66/ATEPR1/RIC1/AtPME17/PME4/PME21/NA/BDR1/NA/PMEI-PME28/ASFT/PME58/PMEI-PME59/NA/AtMAN7	20
Bent Cotyledon	GO:0010431	seed maturation	9/465	90/21384	0.000149593	0.00452518	0.00407662	CRB/NA/ATPER1/MARD1/AtCLO1/CRC/AtSWEET15/ATDOG1/ATSUS2	9
Bent Cotyledon	GO:0005976	polysaccharide metabolic process	24/465	481/21384	0.000154957	0.00456077	0.00410869	ATCTL1/ATPMEPCRA/ATPPME1/NA/PMEI-PME66/ATCSLD1/AtPME17/PME4/NA/PME21/NA/UXS5/AT-BETA-AMY/ATCSLD4/BDR1/NA/EXGT-A4/PMEI-PME28/ASFT/PME58/ATSUS2/PMEI-PME59/ATPGMP/NA	24
Bent Cotyledon	GO:0009636	response to toxic substance	13/465	186/21384	0.000227219	0.00651162	0.00586615	NA/ATGSTU26/CAT1/NA/ATPER1/ADH/ATGSTU20/ATGSTF7/ATSFGH/ATMT3/ALDH10A9/NA/ATGPX6	13
Bent Cotyledon	GO:0010214	seed coat development	7/465	58/21384	0.000253607	0.00708148	0.00637952	TBA1/TBA2/TBA3/NA/LTPG15/AEP4/PME58	7
Bent Cotyledon	GO:0010876	lipid localization	12/465	167/21384	0.000304552	0.00829143	0.00746954	OBAP1a/FAX4/ATGLTP1/LTPG15/LTPG5/OLE3/OLE1/AtCLO1/ATSFH12/OLE2/AtLtpI-11/LTP3	12
Bent Cotyledon	GO:0043086	negative regulation of catalytic activity	7/465	61/21384	0.000347968	0.00924238	0.00832623	NA/ATC/VIF1/PMEI5/PMEIL/NA/NA/NA	7

### Sheet: Table S9
Table S5
List of genes up-regulated in er erl1 erl2 vs. WT scored as GC-specific genes. Columns indicate (i) gene identifier and (ii) stage at which up-regulation is detected
ID	Stage
AT1G17180	Torpedo
AT1G22110	Torpedo
AT1G60630	Torpedo
AT2G28420	Torpedo
AT3G09270	Torpedo
AT5G43330	Torpedo
AT5G58000	Torpedo
AT1G04920	Bent Cotyledon
AT1G21540	Bent Cotyledon
AT1G22110	Bent Cotyledon
AT1G24400	Bent Cotyledon
AT1G64950	Bent Cotyledon
AT1G75750	Bent Cotyledon
AT2G43520	Bent Cotyledon
AT3G20300	Bent Cotyledon
AT5G58000	Bent Cotyledon
AT5G59310	Bent Cotyledon
AT5G62200	Bent Cotyledon

### Sheet: Table S10
Table S10
Overview of all n and p-values for all graphs shown
Figure2, Panel D	ERL1 triple germination
Time	Genotype	n (leaves)
12	WT	5
12	erl1_het	2
12	erl1_triple	3
24	WT	5
24	erl1_het	3
24	erl1_triple	3
36	WT	6
36	erl1_het	6
36	erl1_triple	2
48	WT	3
48	erl1_het	3
48	erl1_triple	3
60	WT	2
60	erl1_het	2
60	erl1_triple	3
Figure2, Panel E	Root length
p values	t-test
36h	48h	60h
1.8e-05	6.96-06	7.8e-12
Time	Genotype	n (roots)
36	WT	25
36	erl1_segregating	25
48	WT	25
48	erl1_segregating	25
60	WT	25
60	erl1_segregating	25
Figure 5, Panel J	Stomatal complex size
Genotype	n_leaves	t_statistic	p_value	group
WT_1	10			WT
WT_2	9			WT
WT_3	9			WT
er_171_hom	5	4.065	0.0019336	test
FAMAp::EPFL6_line9	7	-3.352	0.0261408	test
FAMAp::EPFL2_line6	7	-3.302	0.0308053	test
erl1_134_hom	4	2.859	0.116554	test
FAMAp::EPFL2_line3	10	-2.807	0.133892	test
FAMAp::EPF1_line10	9	-2.766	0.149232	test
FAMAp::EPFL6_line6	5	-2.335	0.398539	test
FAMAp::EPF1_line3	10	-2.158	0.544071	test
epf1epf2	7	-1.971	0.704593	test
erl1_134_het	6	-0.536	1	test
er_171_het	5	0.268	1	test
Figure S1, Panel B	SCAP1+ cells
Genotype	n_leaves	p_value
Col-0 x EPF2p::FAMA-Venus	6
SCRM-D x EPF2p::FAMA-Venus	6	0.017
Figure S2, Panel A	ER triple germination
Time	Genotype	n (leaves)
12	WT	3
12	er_het	8
12	er_triple	7
24	WT	3
24	er_het	1
24	er_triple	3
36	WT	3
36	er_het	2
36	er_triple	1
48	WT	-
48	er_het	2
48	er_triple	3
60	WT	2
60	er_het	2
60	er_triple	5
Figure S2, Panel B	Stomatal density
Same as Figure S2 Panel B
Figure S2, Panel C	Stomatal density
Same as Figure 2 Panel D
Figure S9, Panel A	ER triple germination
Genotype	Treatment	n (embryos)	pvalue ttest
erl1134	DMSO	14
erl1134	2,4-D	10	124977
er171	DMSO	7
er171	2,4-D	8	18774
